# The N’ terminus of Alpha-1 Giardin, a parasitic annexin orthologue, is essential for oligomerization and lipid-binding activity

**DOI:** 10.64898/2026.01.09.697555

**Authors:** Dawid Warmus, Corina D. Wirdnam, Erina A. Balmer, Tendai Muronzi, Manfred Heller, Özlem Tastan Bishop, Carmen Faso

## Abstract

Annexins are Ca²⁺- and membrane-binding proteins conserved across eukaryotes and involved in diverse membrane-associated processes, including unconventional protein secretion (UPS). In the intestinal parasite Giardia lamblia, annexins are represented by a family of 21 proteins termed alpha-giardins (αGs), all of which lack classical signal peptides yet are detected at the parasite surface and in the secretome. Here, we present a comprehensive functional analysis of αGs, with a particular focus on α1-giardin (α1G), a leading vaccine candidate against giardiasis and a putative virulence-associated UPS substrate. We show that αGs localize to peripheral endocytic compartments (PECs), specialized endo-lysosomal organelles implicated in protein release, and engage in multiprotein complexes enriched in UPS substrates. Using lipid-binding assays, cross-linking mass spectrometry, and structural modelling, we define conserved and divergent features of αG membrane interactions. Focusing on α1G, we combine site-directed mutagenesis, confocal microscopy, and mass photometry to demonstrate a critical role for its short N-terminal region in oligomerization and membrane association. Integration of these data with molecular dynamics simulations reveals how α1G oligomeric state and membrane occupancy are regulated at PEC membranes. Together, our findings establish a mechanistic framework for annexin-mediated UPS in Giardia and provide structural insights relevant to parasite virulence and vaccine development.

## Supplementary Data and Figures for "The N’ terminus of Alpha-1 Giardin, a parasitic annexin orthologue, is essential for oligomerization and lipid-binding activity": Supplementary Data 1_alpha1_6_11_8_native.xlsx

### Sheet: sample IDs
sample IDs	protein name
NAT_WT	(wildtype)
NAT_G25	GL50803_11654 alpha 1-giardin
NAT_G183	GL50803_14551 alpha 6-giardin
NAT_G190	GL50803_17153 alpha 11- giardin
NAT_G196	GL50803_11649 alpha 8- giardin
added number (_1, 2, 3, or 4) indicates which biological replicate the sample came from
iBAQ values for affinity handles for each line are highlighted in yellow
columns containing IBAQ values derived from transgenic samples are highlighted in pale orange
columns containing IBAQ values derived from wild type (WB) samples are highlighted in grey

### Sheet: proteinGroups cleaned
Protein	Transcript product	Number of proteins	Razor + unique peptides	Sequence coverage [%]	Mol. weight [kDa]	Sequence length	Score	Intensity	iBAQ peptides	MS/MS count	iBAQ WB_3	iBAQ WB_4	iBAQ NAT25_3	iBAQ NAT25_4	iBAQ NAT183_3	iBAQ NAT183_4	iBAQ NAT190_3	iBAQ NAT190_4	iBAQ NAT196_1	iBAQ NAT196_2		%iBAQ WB_3	%iBAQ WB_4	%iBAQ NAT25_3	%iBAQ NAT25_4	%iBAQ NAT183_3	%iBAQ NAT183_4	%iBAQ NAT190_3	%iBAQ NAT190_4	%iBAQ NAT196_1	%iBAQ NAT196_2		avg WB	stdev WB	avg G25	stdev G25	avg G183	stdev G183	avg G190	stdev G190	avg G196	stdev G196
GL50803_6430	14-3-3 protein	1	3	21	28.576	248	17.974	6106500	17	3										34389		0	0	0	0	0	0	0	0	0	0.00120488		0	0	0	0	0	0	0	0	0.000602438	0.000851977
GL50803_21331	26S protease regulatory subunit 7	1	2	9	44.243	401	13.199	1618000	18	2									89887			0	0	0	0	0	0	0	0	0.00299974	0		0	0	0	0	0	0	0	0	0.00149987	0.00212113
GL50803_91643	26S proteasome regulatory subunit putative	1	3	2.6	147.63	1348	17.204	1489000	58	3					6832.1				7495.2	11345		0	0	0	0	3.1839e-05	0	0	0	0.000250132	0.000397491		0	0	0	0	1.59195e-05	2.25136e-05	0	0	0.000323812	0.000104199
GL50803_3983	5 nucleotidase family protein	1	2	4.5	67.066	599	27.926	6620600	20	6									141160	138980		0	0	0	0	0	0	0	0	0.00471083	0.0048694		0	0	0	0	0	0	0	0	0.00479012	0.000112123
GL50803_16867	AAA family ATPase	1	3	6.1	96.359	870	37.685	12842000	52	4									79675	167290		0	0	0	0	0	0	0	0	0.00265894	0.00586129		0	0	0	0	0	0	0	0	0.00426011	0.0022644
GL50803_13608	Acetyl-CoA synthetase	1	18	39.8	78.1	726	289.34	446400000	34	98	745370	307810	49940	225190	705850	595430	407950	349500	2522400	1534400		1.03861	0.377988	0.000530778	0.00178345	0.00328941	0.00298934	0.0034687	0.00278408	0.0841783	0.0537603		0.7083	0.467131	0.00115711	0.000885771	0.00313937	0.00021218	0.00312639	0.000484097	0.0689693	0.0215088
GL50803_40817	Actin related protein	1	10	50.1	41.586	375	263.8	207950000	18	69	765710	426090	74756	186720	202230	229360	264240	284970	289900	297900		1.06695	0.523235	0.00079453	0.00147877	0.000942433	0.0011515	0.00224677	0.00227004	0.00967463	0.0104374		0.795095	0.384467	0.00113665	0.000483834	0.00104696	0.000147829	0.00225841	1.64577e-05	0.010056	0.000539382
GL50803_7789	ADP-ribosylation factor	1	3	12	21.765	191	64.995	233070000	11	31	943810	487330			94685		59221	1011400	3586000	2999900		1.31512	0.598438	0	0	0.000441252	0	0.000503542	0.00805671	0.119673	0.105107		0.95678	0.506772	0	0	0.000220626	0.000312012	0.00428013	0.0053409	0.11239	0.0103001
GL50803_16363	Alanine aminotransferase	1	14	48	53.15	479	323.31	797660000	23	80												0	0	0	0	0	0	0	0	0	0		0	0	0	0	0	0	0	0	0	0
GL50803_93358	Alcohol dehydrogenase	1	49	74.2	97.133	888	323.31	7631400000	43	492			465660	1626800	34387	38422	24533000	22683000				0	0	0.00494918	0.0128838	0.000160251	0.000192897	0.208598	0.180691	0	0		0	0	0.00891651	0.00561066	0.000176574	2.30842e-05	0.194644	0.0197336	0	0
GL50803_13350	Alcohol dehydrogenase lateral transfer candidate	1	6	23.5	48.984	442	72.969	72619000	25	47	35871	34421	46701	85423	268990	53630	102480	122330	185850	194440		0.0499833	0.0422687	0.000496353	0.000676528	0.00125355	0.000269248	0.000871362	0.000974469	0.00620224	0.00681253		0.046126	0.00545501	0.00058644	0.000127404	0.000761398	0.000696006	0.000922916	7.29072e-05	0.00650739	0.000431542
GL50803_3593	Alcohol dehydrogenase lateral transfer candidate	1	4	18.4	44.824	407	23.403	9412000	16	4									32848	294060		0	0	0	0	0	0	0	0	0.00109621	0.0103029		0	0	0	0	0	0	0	0	0.00569955	0.0065101
GL50803_17304	Alpha adaptin	1	4	8.8	87.035	783	53.862	47189000	32	12	324280	42448							345100	162860		0.451857	0.0521258	0	0	0	0	0	0	0.0115168	0.00570608		0.251992	0.282653	0	0	0	0	0	0	0.00861143	0.00410879
GL50803_11654	Alpha-1 giardin	1	42	92.9	33.889	295	323.31	1652400000000	16	8090	312990	64835	5854100000	7431800000	6320200000	5894400000	351870000	384850000	2691300	131220		0.436126	0.0796169	62.2192	58.858	29.4534	29.5927	2.99186	3.06568	0.0898149	0.00459751		0.257871	0.25209	60.5386	2.37673	29.523	0.0984481	3.02877	0.0521933	0.0472062	0.0602578
GL50803_17153	Alpha-11 giardin	1	31	87.9	35.01	307	323.31	682460000000	16	3941			34475000	53882000	9030600	1505300	9463400000	10453000000	1057600	156760		0	0	0.366411	0.426732	0.0420845	0.00755731	80.465	83.2676	0.0352945	0.00549235		0	0	0.396571	0.0426533	0.0248209	0.0244144	81.8663	1.98173	0.0203934	0.0210733
GL50803_4026	Alpha-19 giardin	1	7	23.3	47.871	438	42.429	42899000	19	14			57284	1536600								0	0	0.000608832	0.0121695	0	0	0	0	0	0		0	0	0.00638916	0.00817461	0	0	0	0	0	0
GL50803_7796	Alpha-2 giardin	1	15	75	33.935	296	323.31	50161000000	14	761			389920	203580	461800000	388910000	2554700	1947300				0	0	0.00414419	0.0016123	2.15208	1.95251	0.021722	0.015512	0	0		0	0	0.00287825	0.00179031	2.0523	0.141119	0.018617	0.00439113	0	0
GL50803_14551	Alpha-6 giardin	1	42	92.6	33.148	297	323.31	368080000000	15	2081	90874		312440000	399220000	7632300000	8413000000	457270	112250				0.126625	0	3.32071	3.16172	35.5681	42.2372	0.00388805	0.000894172	0	0		0.0633127	0.0895377	3.24121	0.112421	38.9027	4.71578	0.00239111	0.00211699	0	0
GL50803_114787	Alpha-7.3 giardin	3	2	13.2	32.973	295	16.234	15161000	19	3						655280			43645	99012		0	0	0	0	0	0.00328981	0	0	0.00145653	0.00346905		0	0	0	0	0.00164491	0.00232625	0	0	0.00246279	0.00142307
GL50803_11649	Alpha-8 giardin	1	20	76.2	35.769	311	323.31	102560000000	12	1026									2432200000	2413100000		0	0	0	0	0	0	0	0	81.1681	84.547		0	0	0	0	0	0	0	0	82.8576	2.38927
GL50803_112079	Alpha-tubulin	2	23	60.4	50.552	454	323.31	9293800000	21	609	27662000	16232000	5831000	23242000	21500000	38847000	19399000	9216800	38268000	33030000		38.5447	19.9328	0.0619737	0.184071	0.100194	0.19503	0.164945	0.0734201	1.27709	1.15726		29.2387	13.1606	0.123022	0.0863357	0.147612	0.067059	0.119183	0.0647178	1.21718	0.084732
GL50803_15832	Aminoacyl-histidine dipeptidase	1	31	70	56.68	524	323.31	4351100000	29	191												0	0	0	0	0	0	0	0	0	0		0	0	0	0	0	0	0	0	0	0
GL50803_112103	Arginine deiminase	1	5	12.4	64.131	580	36.611	36308000	34	24					174460	81304	79924		154500	64613		0	0	0	0	0.00081302	0.000408184	0.000679574	0	0.00515602	0.00226383		0	0	0	0	0.000610602	0.000286262	0.000339787	0.000480532	0.00370992	0.00204509
GL50803_10521	Arginyl-tRNA synthetase	1	16	37	70.294	621	199.35	382880000	34	126	673820	231390	81525	143250	692110	209230	704840	468520	916700	1946900		0.938913	0.284145	0.000866473	0.0011345	0.00322538	0.00105043	0.00599308	0.00373218	0.0305924	0.0682129		0.611529	0.462991	0.00100049	0.000189526	0.0021379	0.00153792	0.00486263	0.0015987	0.0494027	0.0266017
GL50803_10870	Aspartyl-tRNA synthetase	1	3	9.4	62.599	555	23.72	11721000	31	8									125780			0	0	0	0	0	0	0	0	0.00419757	0		0	0	0	0	0	0	0	0	0.00209878	0.00296813
GL50803_16887	ATP-dependent RNA helicase HAS1	1	7	20.1	60.675	547	254.07	33817000	30	19												0	0	0	0	0	0	0	0	0	0		0	0	0	0	0	0	0	0	0	0
GL50803_13475	Axoneme-associated protein GASP-180	1	89	54.8	236.33	2124	323.31	29246000000	124	992			8564100	17479000		22895						0	0	0.0910219	0.138429	0	0.000114944	0	0	0	0		0	0	0.114726	0.0335221	5.74718e-05	8.12774e-05	0	0	0	0
GL50803_137716	Axoneme-associated protein GASP-180	1	154	81.1	174.78	1585	323.31	144330000000	98	2973			4432.5	27053	24468		10015000	10426000				0	0	4.711e-05	0.000214253	0.000114026	0	0.0851551	0.0830525	0	0		0	0	0.000130681	0.000118188	5.7013e-05	8.06285e-05	0.0841038	0.00148677	0	0
GL50803_16745	Axoneme-associated protein GASP-180	1	99	82.4	115.97	1039	323.31	125550000000	56	2379			27620	130890	8305.7	868300	164620000	134750000				0	0	0.000293554	0.00103662	3.87063e-05	0.00435927	1.39972	1.07341	0	0		0	0	0.000665085	0.000525424	0.00219899	0.0030551	1.23656	0.230742	0	0
GL50803_21423	Beta adaptin	1	2	3.2	122.83	1132	12.327	2153000	45	2									47844			0	0	0	0	0	0	0	0	0.00159666	0		0	0	0	0	0	0	0	0	0.000798332	0.00112901
GL50803_136021	Beta tubulin	3	22	71.4	50.049	447	323.31	6314700000	20	490	5492500	4217400	709020	3468100	6919600	7868800	4236500	5772100	16589000	14047000		7.65335	5.17894	0.00753568	0.0274665	0.0322468	0.0395051	0.0360219	0.04598	0.553613	0.49216		6.41614	1.74967	0.0175011	0.0140932	0.0358759	0.0051324	0.041001	0.00704141	0.522887	0.0434536
GL50803_4812	Beta-giardin	1	6	34.2	30.876	272	104.57	128860000	19	40	186770	65061			40661	47831	167050	302360	1851800	1584200		0.260249	0.0798944	0	0	0.000189489	0.000240134	0.00142039	0.00240857	0.0617988	0.0555051		0.170072	0.12753	0	0	0.000214811	3.58118e-05	0.00191448	0.000698752	0.058652	0.00445031
GL50803_17121	Bip	1	34	62.5	74.359	677	323.31	2532000000	38	209			1655800	3149100	15218000	24448000	14977	81951	387460	572210		0	0	0.0175984	0.0249401	0.070919	0.12274	0.000127346	0.000652814	0.0129304	0.0200483		0	0	0.0212692	0.00519138	0.0968297	0.0366433	0.00039008	0.000371562	0.0164894	0.00503313
GL50803_14019	Cathepsin B precursor	2	4	20.7	33.056	300	34.86	131740000	12	16						75981			4057100	3922900		0	0	0	0	0	0.00038146	0	0	0.135395	0.137445		0	0	0	0	0.00019073	0.000269733	0	0	0.13642	0.00145006
GL50803_16779	Cathepsin B precursor	1	3	21.5	32.761	298	24.685	29599000	12	11									682950	477150		0	0	0	0	0	0	0	0	0.0227916	0.0167178		0	0	0	0	0	0	0	0	0.0197547	0.00429486
GL50803_92246	Cation-transporting ATPase 2 putative	1	2	2.6	151.94	1366	11.269	345180	62	3								5567.4				0	0	0	0	0	0	0	4.43494e-05	0	0		0	0	0	0	0	0	2.21747e-05	3.13597e-05	0	0
GL50803_15398	Chaperone protein dnaJ	1	3	11.6	40.808	361	26.179	13092000	16	12	35724	27383			48284	27663			365590	207880		0.0497784	0.0336261	0	0	0.000225013	0.000138881	0	0	0.0122006	0.00728343		0.0417023	0.0114214	0	0	0.000181947	6.09046e-05	0	0	0.009742	0.00347695
GL50803_9808	Chaperone protein DnaJ	1	8	34	45.109	409	207.52	208400000	21	34			129770		670130		403610	630180	497180	440320		0	0	0.00137924	0	0.00312294	0	0.0034318	0.00501995	0.016592	0.0154274		0	0	0.000689618	0.000975267	0.00156147	0.00220825	0.00422587	0.00112299	0.0160097	0.000823555
GL50803_103891	Chaperonin 60	1	2	4.9	57.105	547	13.191	10556000	25	7									284220	22660		0	0	0	0	0	0	0	0	0.00948507	0.000793931		0	0	0	0	0	0	0	0	0.0051395	0.00614557
GL50803_102108	Clathrin heavy chain	1	5	3.3	206.95	1871	64.415	21613000	84	11							13514		152210	58448		0	0	0	0	0	0	0.000114906	0	0.0050796	0.00204782		0	0	0	0	0	0	5.74531e-05	8.1251e-05	0.00356371	0.00214379
GL50803_5603	Coatomer gamma subunit	1	2	3.9	105.26	960	29.621	3758600	53	6							13069			57847		0	0	0	0	0	0	0.000111123	0	0	0.00202677		0	0	0	0	0	0	5.55613e-05	7.85755e-05	0.00101338	0.00143314
GL50803_10167	Coiled-coil protein	1	93	80.8	133.02	1190	323.31	22189000000	71	853			322600	1118000	73257000	68174000	120480	26071		4638.4		0	0	0.00342869	0.00885428	0.341393	0.342266	0.00102441	0.000207679	0	0.000162514		0	0	0.00614148	0.00383647	0.341829	0.000617189	0.000616045	0.000577517	8.12571e-05	0.000114915
GL50803_113677	Coiled-coil protein	1	159	82.5	254.97	2275	323.31	108680000000	128	3457			55629000	108220000			63785000	56691000				0	0	0.591242	0.857075	0	0	0.542348	0.451595	0	0		0	0	0.724158	0.187972	0	0	0.496972	0.0641723	0	0
GL50803_14345	Coiled-coil protein	1	2	2.1	160.22	1448	11.656	0	87	5												0	0	0	0	0	0	0	0	0	0		0	0	0	0	0	0	0	0	0	0
GL50803_15591	Coiled-coil protein	1	86	64.7	186.02	1685	323.31	77787000000	68	1812			2587900	5904300			164160000	132710000				0	0	0.027505	0.0467606	0	0	1.39581	1.05715	0	0		0	0	0.0371328	0.0136157	0	0	1.22648	0.239467	0	0
GL50803_17249	Coiled-coil protein	1	163	75.9	190.52	1675	323.31	141070000000	100	3610			19818000	35445000	345660000	338550000	91836	41747	133070			0	0	0.210632	0.280715	1.61085	1.69968	0.000780859	0.000332552	0.00444085	0		0	0	0.245674	0.0495566	1.65526	0.0628147	0.000556706	0.000317001	0.00222043	0.00314016
GL50803_9493	Coiled-coil protein	1	2	3.4	117.29	1035	12.352	151920000	71	3				266470								0	0	0	0.00211037	0	0	0	0	0	0		0	0	0.00105519	0.00149226	0	0	0	0	0	0
GL50803_9515	Coiled-coil protein	1	43	46.4	150.34	1374	323.31	2691100000	76	244			7992000	10690000								0	0	0.0849414	0.0846621	0	0	0	0	0	0		0	0	0.0848018	0.000197531	0	0	0	0	0	0
GL50803_39843	Copper-transporting P-type ATPase	1	2	2.8	150.41	1368	-2	20960000	50	1						219620						0	0	0	0	0	0.0011026	0	0	0	0		0	0	0	0	0.000551298	0.000779653	0	0	0	0
GL50803_5867	Cysteinyl-tRNA synthetase	1	4	9.9	72.993	645	56.729	44009000	35	14												0	0	0	0	0	0	0	0	0	0		0	0	0	0	0	0	0	0	0	0
GL50803_88765	Cytosolic HSP70	1	45	69	71.632	664	323.31	23765000000	32	769	209060	179490	1416900	2453400	2130200	4716300	358990	339500	280210000	194680000		0.291308	0.220412	0.0150592	0.0194303	0.00992717	0.023678	0.0030524	0.00270442	9.35125	6.82094		0.25586	0.0501307	0.0172448	0.0030908	0.0168026	0.00972334	0.00287841	0.00024606	8.0861	1.7892
GL50803_14373	Dynamin	1	6	12.2	79.512	732	271.87	181950000	46	75	84054	19663	166260	235900	171220	244210	469660	329320	588290	402050		0.117122	0.024146	0.00176706	0.00186827	0.00079792	0.00122605	0.0039934	0.00262333	0.0196326	0.0140865		0.0706342	0.0657442	0.00181767	7.15632e-05	0.00101198	0.000302733	0.00330837	0.000968788	0.0168595	0.00392168
GL50803_9848	Dynein light chain	1	6	60.7	10.448	89	323.31	317380000	5	86			94078				6000700	2779400	144260	100620		0	0	0.00099989	0	0	0	0.0510225	0.0221404	0.00481429	0.00352539		0	0	0.000499945	0.000707029	0	0	0.0365815	0.0204227	0.00416984	0.000911387
GL50803_112312	Elongation factor 1-alpha	2	29	65.8	49.104	442	323.31	5681600000	28	667	6354400	6587800	4172100	7068500	12087000	7413300	8757500	6769300	17499000	15009000		8.85433	8.08977	0.0443424	0.0559807	0.0563279	0.0372183	0.0744629	0.0539236	0.583982	0.525866		8.47205	0.540628	0.0501615	0.00822956	0.0467731	0.0135126	0.0641932	0.0145235	0.554924	0.0410943
GL50803_12102	Elongation factor 1-gamma	1	15	52.5	45.216	402	144.15	168160000	24	49				32053			272990	97976		164030		0	0	0	0.000253852	0	0	0.00232117	0.000780467	0	0.00574707		0	0	0.000126926	0.0001795	0	0	0.00155082	0.00108944	0.00287353	0.00406379
GL50803_17570	Elongation factor 2	1	5	8.2	99.625	898	45.164	20705000	44	17	29356	51458			98473	44835	50961	13137	82751	32254		0.0409052	0.06319	0	0	0.000458904	0.000225093	0.000433309	0.000104648	0.00276159	0.00113007		0.0520476	0.0157578	0	0	0.000341999	0.00016533	0.000268978	0.000232398	0.00194583	0.00115366
GL50803_11118	Enolase	1	27	79.1	48.219	445	323.31	7722800000	23	540			10274000	17128000			19213000	17153000				0	0	0.109195	0.135649	0	0	0.163363	0.136639	0	0		0	0	0.122422	0.0187059	0	0	0.150001	0.018897	0	0
GL50803_15204	ERP3	1	6	31.1	22.772	206	39.502	75836000	10	24							945260	3237500				0	0	0	0	0	0	0.00803731	0.0257896	0	0		0	0	0	0	0	0	0.0169135	0.0125528	0	0
GL50803_14614	Eukaryotic translation initiation factor 5A	1	2	16.8	16.637	149	11.723	1840400	10	3				44274				44591	95179			0	0	0	0.000350639	0	0	0	0.000355207	0.00317634	0		0	0	0.000175319	0.000247939	0	0	0.000177604	0.00025117	0.00158817	0.00224601
GL50803_6304	Fe-hydrogenase-1	1	3	9.7	52.173	474	17.563	16790000	26	6												0	0	0	0	0	0	0	0	0	0		0	0	0	0	0	0	0	0	0	0
GL50803_10570	FKBP-type peptidyl-prolyl cis-trans isomerase	1	2	5.9	38.873	354	13.412	2698800	19	3									95837	46205		0	0	0	0	0	0	0	0	0.0031983	0.00161887		0	0	0	0	0	0	0	0	0.00240859	0.00111683
GL50803_17230	Gamma giardin	1	3	13.2	35.632	311	23.915	14449000	19	10			82816	163430	110630			115760				0	0	0.000880194	0.00129432	0.000515559	0	0	0.000922133	0	0		0	0	0.00108726	0.000292834	0.000257779	0.000364555	0.000461066	0.000652046	0	0
GL50803_17090	Giardia trophozoite antigen GTA-1	1	2	23.8	20.733	181	13.417	13359000	10	3									787660	100970		0	0	0	0	0	0	0	0	0.026286	0.00353765		0	0	0	0	0	0	0	0	0.0149118	0.0160855
GL50803_15427	Giardia trophozoite antigen GTA-2	1	6	32.2	26.57	236	263.38	1110000000	11	68				78010			1625100	3778000				0	0	0	0.000617819	0	0	0.0138178	0.0300952	0	0		0	0	0.00030891	0.000436864	0	0	0.0219565	0.0115098	0	0
GL50803_8826	Glucokinase	1	17	63	37.713	343	323.31	4981800000	18	138							99032000	78275000				0	0	0	0	0	0	0.842045	0.623531	0	0		0	0	0	0	0	0	0.732788	0.154513	0	0
GL50803_86681	Glutaminyl-tRNA synthetase	1	15	24.9	80.13	702	323.31	145570000	45	50												0	0	0	0	0	0	0	0	0	0		0	0	0	0	0	0	0	0	0	0
GL50803_6687	Glyceraldehyde 3-phosphate dehydrogenase	1	4	19.9	36.335	336	36.468	42309000	19	27	313020	380180	46603	247310	119480	73807	85415		302690	207910		0.436168	0.466858	0.000495311	0.00195863	0.000556801	0.000370546	0.000726263	0	0.0101015	0.00728448		0.451513	0.0217015	0.00122697	0.00103472	0.000463674	0.000131703	0.000363131	0.000513545	0.00869297	0.00199191
GL50803_16125	Glycerol-3-phosphate dehydrogenase	1	17	27.6	118.85	1111	323.31	329650000	51	72							143890	52838				0	0	0	0	0	0	0.00122346	0.000420902	0	0		0	0	0	0	0	0	0.000822182	0.000567495	0	0
GL50803_6226	Glycogen phosphorylase	1	3	4.7	104.85	924	17.945	2127700	45	3			14649	32633								0	0	0.000155694	0.000258445	0	0	0	0	0	0		0	0	0.00020707	7.26559e-05	0	0	0	0	0	0
GL50803_9011	Glycyl-tRNA synthetase	1	5	11.8	69.88	621	32.195	10902000	36	9					36653					23679		0	0	0	0	0.000170811	0	0	0	0	0.000829634		0	0	0	0	8.54053e-05	0.000120781	0	0	0.000414817	0.00058664
GL50803_15869	GTP-binding nuclear protein RAN/TC4	1	6	39.4	25.421	226	323.31	780010000	13	118	1519900	236120	1389600	2131500	6964700	6656700	3837200	4528500	7023900	5046200		2.11786	0.289954	0.0147691	0.0168809	0.0324569	0.0334198	0.0326268	0.0360736	0.234404	0.176802		1.2039	1.29252	0.015825	0.0014933	0.0329384	0.000680823	0.0343502	0.00243726	0.205603	0.0407304
GL50803_7569	GTP-binding protein Sar1	1	2	24.6	21.262	191	14.411	7466800	11	3									678800			0	0	0	0	0	0	0	0	0.0226531	0		0	0	0	0	0	0	0	0	0.0113266	0.0160182
GL50803_7203	Guanylate kinase	1	2	19.5	23.677	205	14.104	8032700	13	3									444760			0	0	0	0	0	0	0	0	0.0148427	0		0	0	0	0	0	0	0	0	0.00742133	0.0104953
GL50803_13864	Heat shock protein HSP 90-alpha	1	12	40.7	36.99	324	323.31	1067200000	11	150	3739600	3487100	3838400	6903000	3789200	5738800	2414100	6560800	11432000	9043800		5.21082	4.28213	0.0407957	0.05467	0.0176585	0.0288115	0.0205265	0.0522627	0.381512	0.316865		4.74648	0.656684	0.0477328	0.00981062	0.023235	0.00788638	0.0363946	0.0224409	0.349188	0.0457125
GL50803_98054	Heat shock protein HSP 90-alpha	1	14	35.6	43.437	376	323.31	1780600000	23	214	2578500	462020	1122700	3534600	3978100	9123700	1195100	1480400	15726000	4501300		3.59293	0.567357	0.0119324	0.0279931	0.0185388	0.0458053	0.0101616	0.0117927	0.524813	0.157711		2.08014	2.1394	0.0199628	0.0113567	0.032172	0.0192803	0.0109772	0.00115335	0.341262	0.25958
GL50803_11540	Hexose transporter	1	2	6.6	56.338	512	13.178	6475000	14	3									462500			0	0	0	0	0	0	0	0	0.0154347	0		0	0	0	0	0	0	0	0	0.00771734	0.010914
GL50803_24880	High cysteine membrane protein Group 2	1	17	40.4	98.879	942	323.31	364680000	23	96	260000	66564		404750	884970	182900	175610	397810	4269400	3729600		0.362289	0.0817401	0	0.00320552	0.00412414	0.000918244	0.00149317	0.00316892	0.14248	0.130673		0.222014	0.198378	0.00160276	0.00226664	0.00252119	0.00226691	0.00233104	0.00118493	0.136576	0.0083487
GL50803_16716	High cysteine membrane protein Group 5	1	5	20.6	72.587	674	47.576	31367000	36	26					33635	13395	215560	127870	31272	48393		0	0	0	0	0.000156746	6.72492e-05	0.00183285	0.0010186	0.00104362	0.00169553		0	0	0	0	0.000111998	6.32838e-05	0.00142573	0.000575765	0.00136957	0.000460971
GL50803_21321	High cysteine membrane protein Group 5	1	12	29.6	72.772	675	299.73	160030000	34	66					471640	111650	1625000	1821400	74592	395350		0	0	0	0	0.00219794	0.000560536	0.013817	0.0145091	0.00248931	0.0138518		0	0	0	0	0.00137924	0.00115782	0.014163	0.000489399	0.00817053	0.00803447
GL50803_25238	High cysteine protein	1	2	4.1	71.133	685	12.27	1186100	22	2							53912					0	0	0	0	0	0	0.000458401	0	0	0		0	0	0	0	0	0	0.0002292	0.000324138	0	0
GL50803_101845	hypothetical protein	3	2	17.6	25.621	233	-2	6324300	13	1	207590				278890							0.28926	0	0	0	0.00129968	0	0	0	0	0		0.14463	0.204537	0	0	0.000649842	0.000919016	0	0	0	0
GL50803_112557	hypothetical protein	1	27	54.8	88.91	815	323.31	2129600000	34	203			11534000	13835000								0	0	0.122587	0.10957	0	0	0	0	0	0		0	0	0.116078	0.00920456	0	0	0	0	0	0
GL50803_113133	hypothetical protein	1	3	6.9	95.363	837	33.444	32375000	38	11	127890	33294			163910	47098			155880	101330		0.178204	0.0408848	0	0	0.000763854	0.000236454	0	0	0.00520207	0.00355027		0.109544	0.0970995	0	0	0.000500154	0.000372928	0	0	0.00437617	0.001168
GL50803_114210	hypothetical protein	1	20	30.8	114.01	1088	323.31	1486300000	31	147			11008000	13864000								0	0	0.116996	0.109799	0	0	0	0	0	0		0	0	0.113398	0.00508908	0	0	0	0	0	0
GL50803_114777	hypothetical protein	3	5	14.2	72.714	656	33.231	70601000	26	21					36944	134680	508160	170880	110480	197680		0	0	0	0	0.000172167	0.000676157	0.00432076	0.00136121	0.00368697	0.00692605		0	0	0	0	0.000424162	0.000356375	0.00284099	0.00209272	0.00530651	0.00229038
GL50803_114829	hypothetical protein	1	4	4.5	162.85	1453	25.594	498250000	72	9			2571700		1893300			69597				0	0	0.0273328	0	0.00882317	0	0	0.000554403	0	0		0	0	0.0136664	0.0193272	0.00441158	0.00623892	0.000277201	0.000392022	0	0
GL50803_11720	hypothetical protein	1	24	65.4	48.468	442	323.31	3589000000	21	206			413930	1915700	41040000	45417000						0	0	0.00439938	0.0151719	0.191255	0.228015	0	0	0	0		0	0	0.00978562	0.00761729	0.209635	0.0259931	0	0	0	0
GL50803_12035	hypothetical protein	1	4	35.5	26.415	231	46.397	19224000	7	15							486590	420350	450730	360990		0	0	0	0	0	0	0.00413736	0.00334847	0.0150419	0.0126479		0	0	0	0	0	0	0.00374291	0.000557829	0.0138449	0.00169281
GL50803_13268	hypothetical protein	1	2	21.6	10.1	88	13.537	15882000	4	12		138610			354890	574440	805940	623390	544980	928150		0	0.170212	0	0	0.00165386	0.00288396	0.00685271	0.00496586	0.0181872	0.0325193		0.085106	0.120358	0	0	0.00226891	0.000869811	0.00590929	0.0013342	0.0253533	0.0101343
GL50803_137713	hypothetical protein	1	3	4.5	135.83	1257	67.256	14790000	50	8			108700	92134								0	0	0.0011553	0.000729678	0	0	0	0	0	0		0	0	0.000942487	0.000300958	0	0	0	0	0	0
GL50803_137753	hypothetical protein	1	2	1.6	163.21	1453	11.39	9430800	73	4					39104				32247	57838		0	0	0	0	0.000182233	0	0	0	0.00107616	0.00202645		0	0	0	0	9.11163e-05	0.000128858	0	0	0.0015513	0.000671961
GL50803_13988	hypothetical protein	1	2	3	114.93	1010	12.049	951880000	56	4												0	0	0	0	0	0	0	0	0	0		0	0	0	0	0	0	0	0	0	0
GL50803_14071	hypothetical protein	1	10	21.7	101.46	923	323.31	328320000	37	63	35246	26071		291820	569590	585650	845900		283490	25943		0.0491124	0.032015	0	0.00231114	0.00265441	0.00294024	0.00719248	0	0.00946071	0.000908957		0.0405637	0.0120897	0.00115557	0.00163422	0.00279732	0.000202114	0.00359624	0.00508585	0.00518483	0.006047
GL50803_14241	hypothetical protein	1	26	28.7	153.63	1367	323.31	422780000	67	102			591350	832380								0	0	0.00628505	0.00659224	0	0	0	0	0	0		0	0	0.00643864	0.000217215	0	0	0	0	0	0
GL50803_14361	hypothetical protein	1	4	13.9	78.671	725	35.324	53151000	23	15			420780	445590	70949							0	0	0.00447218	0.00352896	0.000330637	0	0	0	0	0		0	0	0.00400057	0.000666957	0.000165318	0.000233796	0	0	0	0
GL50803_14704	hypothetical protein	1	4	5.2	110.14	995	29.821	12854000	32	9								73761	90886	61040		0	0	0	0	0	0	0	0.000587573	0.00303307	0.00213864		0	0	0	0	0	0	0.000293786	0.000415477	0.00258586	0.000632461
GL50803_15186	hypothetical protein	1	2	11.4	42.548	386	51.384	16543000	21	10			336940	256800								0	0	0.0035811	0.00203379	0	0	0	0	0	0		0	0	0.00280745	0.00109411	0	0	0	0	0	0
GL50803_15376	hypothetical protein	1	2	1.3	322.82	2911	12.01	15556000	131	3			23657						85234			0	0	0.000251434	0	0	0	0	0	0.00284445	0		0	0	0.000125717	0.000177791	0	0	0	0	0.00142223	0.00201133
GL50803_16044	hypothetical protein	1	5	32.7	19.911	171	114.22	63355000	7	27	551820	554160			213190	77644	448720	471410	1664300	1552500		0.768916	0.680504	0	0	0.000993509	0.000389809	0.00381536	0.00375521	0.0555415	0.0543945		0.72471	0.0625163	0	0	0.000691659	0.00042688	0.00378528	4.25331e-05	0.054968	0.000811088
GL50803_16367	hypothetical protein	1	21	44.3	62.008	546	246.6	313990000	30	73			2435600	4196300					15958			0	0	0.0258863	0.0332336	0	0	0	0	0.000532555	0		0	0	0.02956	0.00519534	0	0	0	0	0.000266278	0.000376573
GL50803_16404	hypothetical protein	1	3	26.9	17.294	160	35.902	17479000	9	8							454340	853450				0	0	0	0	0	0	0.00386314	0.0067985	0	0		0	0	0	0	0	0	0.00533082	0.00207561	0	0
GL50803_16424	hypothetical protein	1	3	17.9	29.702	252	18.339	9026400	10	6									449120	389390		0	0	0	0	0	0	0	0	0.0149882	0.0136429		0	0	0	0	0	0	0	0	0.0143156	0.000951221
GL50803_16452	hypothetical protein	1	2	3.6	42.217	384	-2	66956000	19	2									3524000			0	0	0	0	0	0	0	0	0.117604	0		0	0	0	0	0	0	0	0	0.058802	0.0831586
GL50803_16588	hypothetical protein	1	2	19.7	11.953	122	12.335	8083300	6	9						270010	134420	637530	305250			0	0	0	0	0	0.00135558	0.00114294	0.0050785	0.0101869	0		0	0	0	0	0.000677789	0.000958538	0.00311072	0.00278286	0.00509345	0.00720322
GL50803_16653	hypothetical protein	1	16	28.2	103.11	990	323.31	718230000	34	179	120660	41966	185950	469410	287750	218870	335580	107120	1104400	536420		0.16813	0.0515339	0.00197633	0.00371761	0.00134097	0.00109883	0.00285335	0.000853307	0.0368564	0.0187944		0.109832	0.0824457	0.00284697	0.00123127	0.0012199	0.000171222	0.00185333	0.00141425	0.0278254	0.0127718
GL50803_16772	hypothetical protein	1	2	0.5	594.24	5280	13.014	0	234	3												0	0	0	0	0	0	0	0	0	0		0	0	0	0	0	0	0	0	0	0
GL50803_17037	hypothetical protein	1	14	63.8	28.759	254	323.31	2713500000	14	110			8950900	15163000			7025800	5111800				0	0	0.0951329	0.120087	0	0	0.0597387	0.0407201	0	0		0	0	0.10761	0.0176453	0	0	0.0502294	0.0134482	0	0
GL50803_17352	hypothetical protein	1	3	11.9	48.881	446	19.915	8176000	20	6							63433	187900				0	0	0	0	0	0	0.000539355	0.00149679	0	0		0	0	0	0	0	0	0.00101807	0.000677011	0	0
GL50803_17408	hypothetical protein	1	2	3.2	125.58	1131	11.267	2146600	44	3										38919		0	0	0	0	0	0	0	0	0	0.00136359		0	0	0	0	0	0	0	0	0.000681797	0.000964206
GL50803_17577	hypothetical protein	1	6	8	120.22	1076	50.276	27136000	45	15			145270	200270								0	0	0.00154397	0.00158609	0	0	0	0	0	0		0	0	0.00156503	2.97786e-05	0	0	0	0	0	0
GL50803_21048	hypothetical protein	1	2	0.8	447.85	4034	-2	36718000	192	1			59286									0	0	0.00063011	0	0	0	0	0	0	0		0	0	0.000315055	0.000445555	0	0	0	0	0	0
GL50803_21628	hypothetical protein	1	6	20.6	42.378	383	39.864	32542000	24	19	51292				279720	44820		28532	348460	78355		0.0714712	0	0	0	0.00130355	0.000225017	0	0.000227283	0.0116289	0.0027453		0.0357356	0.0505378	0	0	0.000764285	0.00076264	0.000113642	0.000160713	0.00718711	0.00628166
GL50803_24584	hypothetical protein	1	3	10.7	55.991	515	58.972	23198000	22	8			127660	163610						472230		0	0	0.00135681	0.00129575	0	0	0	0	0	0.0165454		0	0	0.00132628	4.3176e-05	0	0	0	0	0.00827269	0.0116993
GL50803_2549	hypothetical protein	1	3	20	27.506	245	16.845	1833300	15	4							122220					0	0	0	0	0	0	0.00103921	0	0	0		0	0	0	0	0	0	0.000519603	0.00073483	0	0
GL50803_32999	hypothetical protein	1	27	67.9	51.467	461	323.31	3450200000	26	197												0	0	0	0	0	0	0	0	0	0		0	0	0	0	0	0	0	0	0	0
GL50803_3746	hypothetical protein	1	22	34.2	118.95	1101	323.31	1175000000	57	130			5335100	6489100		9161.8						0	0	0.0567031	0.051392	0	4.59965e-05	0	0	0	0		0	0	0.0540476	0.00375549	2.29983e-05	3.25245e-05	0	0	0	0
GL50803_4016	hypothetical protein	1	2	10.3	60.099	535	15.06	17524000	24	13			95751	552190								0	0	0.00101767	0.0043732	0	0	0	0	0	0		0	0	0.00269544	0.00237272	0	0	0	0	0	0
GL50803_41212	hypothetical protein	1	110	77	149.29	1319	323.31	11912000000	77	993			475320	1136600			33157000	30842000		21342		0	0	0.00505185	0.00900158	0	0	0.281926	0.245684	0	0.000747753		0	0	0.00702671	0.00279288	0	0	0.263805	0.0256266	0.000373877	0.000528741
GL50803_42357	hypothetical protein	1	17	23.8	115.24	1025	323.31	1123300000	27	129			11156000	11964000			3159900	4215800				0	0	0.118569	0.0947518	0	0	0.0268679	0.0335826	0	0		0	0	0.106661	0.0168416	0	0	0.0302253	0.00474807	0	0
GL50803_5069	hypothetical protein	1	3	11.2	66.95	614	18.978	3792100	24	3			131960	26039								0	0	0.00140251	0.000206222	0	0	0	0	0	0		0	0	0.000804367	0.000845904	0	0	0	0	0	0
GL50803_6082	hypothetical protein	1	2	1.2	297.04	2658	-2	108700000	167	4	38263								48217			0.0533163	0	0	0	0	0	0	0	0.00160911	0		0.0266582	0.0377003	0	0	0	0	0	0	0.000804556	0.00113781
GL50803_6464	hypothetical protein	1	79	65.9	141.57	1261	323.31	50764000000	68	1199			2407100	4471600	1106000		158210000	188120000				0	0	0.0255834	0.0354139	0.00515419	0	1.34522	1.49855	0	0		0	0	0.0304987	0.00695124	0.00257709	0.00364456	1.42188	0.108417	0	0
GL50803_7422	hypothetical protein	1	19	49.2	69.313	622	323.31	1094000000	27	88					7001400	5053900						0	0	0	0	0.032628	0.025373	0	0	0	0		0	0	0	0	0.0290005	0.00513007	0	0	0	0
GL50803_7593	hypothetical protein	1	2	15.2	34.512	303	14.334	52033000	12	9							625550	123150				0	0	0	0	0	0	0.0053189	0.000981001	0	0		0	0	0	0	0	0	0.00314995	0.00306736	0	0
GL50803_8329	hypothetical protein	1	9	58.9	21.416	185	323.31	555350000	10	42			43074	152150	17962000	14520000						0	0	0.000457804	0.00120499	0.0837066	0.0728972	0	0	0	0		0	0	0.000831396	0.00052834	0.0783019	0.00764339	0	0	0	0
GL50803_8468	hypothetical protein	1	2	11.3	32.688	292	14.509	15915000	14	3							1136800					0	0	0	0	0	0	0.00966593	0	0	0		0	0	0	0	0	0	0.00483297	0.00683485	0	0
GL50803_8692	hypothetical protein	1	10	37.5	37.196	331	234.29	987790000	18	121	229410	622620	333250	1579200	760070	663130	2487100	439480	4775300	5521100		0.319664	0.764573	0.00354188	0.0125069	0.00354208	0.00332922	0.0211472	0.00350085	0.159363	0.193441		0.542118	0.314598	0.00802437	0.0063392	0.00343565	0.000150514	0.012324	0.0124779	0.176402	0.024097
GL50803_8854	hypothetical protein	1	6	14.1	70.191	638	60.092	14511000	32	11			176830	203170								0	0	0.0018794	0.00160905	0	0	0	0	0	0		0	0	0.00174423	0.000191166	0	0	0	0	0	0
GL50803_90665	hypothetical protein	1	6	10.6	129.58	1205	115.46	39364000	39	16			209750	253370								0	0	0.00222929	0.00200663	0	0	0	0	0	0		0	0	0.00211796	0.000157445	0	0	0	0	0	0
GL50803_90710	hypothetical protein	1	13	69.5	27.299	239	323.31	743050000	17	52					18441000	17938000						0	0	0	0	0.0859389	0.0900572	0	0	0	0		0	0	0	0	0.087998	0.00291211	0	0	0	0
GL50803_92095	hypothetical protein	1	2	3.4	63.783	583	-2	1024600	24	1												0	0	0	0	0	0	0	0	0	0		0	0	0	0	0	0	0	0	0	0
GL50803_93294	hypothetical protein	1	52	60.3	138.99	1256	323.31	35354000000	60	683			169200	1067600		117320	159840000	154640000				0	0	0.00179831	0.00845512	0	0.000589002	1.35908	1.23185	0	0		0	0	0.00512671	0.00470708	0.000294501	0.000416487	1.29546	0.0899677	0	0
GL50803_94463	hypothetical protein	1	33	76.5	53.389	480	323.31	5106000000	26	267			16403				24499	432130	153590			0	0	0.000174336	0	0	0	0.000208309	0.0034423	0.00512565	0		0	0	8.71681e-05	0.000123274	0	0	0.00182531	0.00228678	0.00256283	0.00362438
GL50803_9503	hypothetical protein	1	3	11.7	34.84	307	25.575	16515000	15	14							102090	80355	93209	660110		0	0	0	0	0	0	0.000868046	0.0006401	0.0031106	0.0231281		0	0	0	0	0	0	0.000754073	0.000161182	0.0131193	0.0141545
GL50803_9573	hypothetical protein	1	5	8.2	87.33	769	120.23	31862000	36	18	21158				43181				84411	122630		0.0294819	0	0	0	0.000201232	0	0	0	0.00281699	0.00429655		0.014741	0.0208469	0	0	0.000100616	0.000142293	0	0	0.00355677	0.00104621
GL50803_95787	hypothetical protein	1	2	2.5	146.65	1262	11.571	21501000000	57	20		32136000	22261000	29329000		29637000	46687000	20401000	51656000	48918000		0	39.4628	0.236597	0.232278	0	0.148792	0.396968	0.162512	1.72388	1.71392		19.7314	27.9044	0.234437	0.00305366	0.0743958	0.105212	0.27974	0.165785	1.7189	0.00703892
GL50803_9807	hypothetical protein	1	17	16.7	154.74	1403	309.49	143070000	71	46			225070	749230								0	0	0.00239211	0.00593371	0	0	0	0	0	0		0	0	0.00416291	0.00250429	0	0	0	0	0	0
GL50803_9846	hypothetical protein	1	3	13.4	41.037	366	16.126	360740000	17	5							5327700	3950300		10517000		0	0	0	0	0	0	0.0453001	0.0314677	0	0.368481		0	0	0	0	0	0	0.0383839	0.00978101	0.18424	0.260555
GL50803_15106	Importin beta-3 subunit	1	11	17	127.68	1151	323.31	52672000	49	34					105490	50286			89095	101950		0	0	0	0	0.000491605	0.000252459	0	0	0.0029733	0.00357199		0	0	0	0	0.000372032	0.000169102	0	0	0.00327265	0.000423335
GL50803_104173	Isoleucyl-tRNA synthetase	1	36	43.8	133.6	1165	323.31	1307500000	57	184					183060	252590						0	0	0	0	0.000853097	0.00126812	0	0	0	0		0	0	0	0	0.00106061	0.000293466	0	0	0	0
GL50803_15035	Kinase	1	16	44.8	59.21	533	323.31	737920000	26	70					2362400	6093500						0	0	0	0	0.0110093	0.0305922	0	0	0	0		0	0	0	0	0.0208008	0.0138472	0	0	0	0
GL50803_4191	Kinase CMGC CDK	1	2	6.4	60.927	545	14.412	16556000	25	5			150120	63672								0	0	0.00159552	0.000504266	0	0	0	0	0	0		0	0	0.00104989	0.000771634	0	0	0	0	0	0
GL50803_11355	Kinase NEK	1	2	2.5	155.06	1412	11.383	18944000	60	2				33656	282070							0	0	0	0.000266547	0.0013145	0	0	0	0	0		0	0	0.000133273	0.000188477	0.000657252	0.000929495	0	0	0	0
GL50803_113553	Kinase NEK	2	6	9.7	71.521	650	168.07	64522000	38	38	116300	155110		29193	77932	74257	71046		83671	110020		0.162054	0.190474	0	0.000231201	0.000363179	0.000372805	0.000604087	0	0.00279229	0.00385474		0.176264	0.0200956	0.000115601	0.000163484	0.000367992	6.80654e-06	0.000302043	0.000427154	0.00332352	0.000751261
GL50803_11390	Kinase NEK	1	40	84.6	85.183	777	323.31	155950000000	31	2102	106150		503680000	647950000			26386000	27621000		31485		0.147911	0	5.35327	5.1316	0	0	0.224354	0.220026	0	0.00110313		0.0739556	0.104589	5.24243	0.156742	0	0	0.22219	0.00306004	0.000551565	0.000780031
GL50803_14742	Kinase NEK	1	2	12.9	32.636	287	54.544	22155000	17	11							418610	276050				0	0	0	0	0	0	0.00355934	0.00219899	0	0		0	0	0	0	0	0	0.00287916	0.000961914	0	0
GL50803_14897	Kinase NEK	1	5	7.5	108.84	989	323.31	42844000	44	13			140790	416680								0	0	0.00149636	0.0033	0	0	0	0	0	0		0	0	0.00239818	0.00127537	0	0	0	0	0	0
GL50803_15409	Kinase NEK	1	47	97.5	57.009	515	323.31	1272700000000	22	9859			103000000	201970000	1162400000	816990000	272540000	164720000	568760	62370		0	0	1.09472	1.59955	5.41702	4.10167	2.31734	1.31214	0.0189808	0.00218524		0	0	1.34713	0.356973	4.75935	0.930092	1.81474	0.710782	0.010583	0.0118763
GL50803_15953	Kinase NEK	1	8	11.1	124.8	1117	253.5	212140000	65	22			929230	1910700								0	0	0.00987614	0.0151323	0	0	0	0	0	0		0	0	0.0125042	0.00371664	0	0	0	0	0	0
GL50803_16279	Kinase NEK	1	9	15.7	75.315	661	64.95	72714000	44	15			386750	439290	498820							0	0	0.0041105	0.00347907	0.0023246	0	0	0	0	0		0	0	0.00379478	0.00044649	0.0011623	0.00164374	0	0	0	0
GL50803_16765	Kinase NEK	1	4	10.2	71.408	640	225.82	72113000	30	16					110850	123740						0	0	0	0	0.000516584	0.000621233	0	0	0	0		0	0	0	0	0.000568908	7.39981e-05	0	0	0	0
GL50803_16824	Kinase NEK	1	27	46.4	90.575	823	323.31	928080000	45	123			3930600	4983600			58405	203680				0	0	0.0417756	0.0394688	0	0	0.000496603	0.00162249	0	0		0	0	0.0406222	0.00163114	0	0	0.00105955	0.000796125	0	0
GL50803_17231	Kinase NEK	1	2	7.5	111.47	1006	11.136	5781000	54	2				79229								0	0	0	0.000627474	0	0	0	0	0	0		0	0	0.000313737	0.000443691	0	0	0	0	0	0
GL50803_2483	Kinase NEK	1	14	36.9	57.217	509	259.88	539220000	25	66					6418400	6465000						0	0	0	0	0.0299111	0.0324573	0	0	0	0		0	0	0	0	0.0311842	0.00180049	0	0	0	0
GL50803_102034	Kinase NEK-frag	1	8	16.7	108.21	978	80.271	79624000	40	22							34749	88855				0	0	0	0	0	0	0.000295462	0.00070781	0	0		0	0	0	0	0	0	0.000501636	0.000291574	0	0
GL50803_15411	Kinase NEK-frag	1	58	82.6	78.005	706	323.31	611460000000	31	5032			249150000	414550000	5232300000	3706100000	224000	50936		20226		0	0	2.64804	3.28313	24.3836	18.6064	0.00190462	0.000405751	0	0.000708652		0	0	2.96559	0.449075	21.495	4.08512	0.00115518	0.00105986	0.000354326	0.000501093
GL50803_16839	Kinase NEK-frag	1	13	26.5	85.929	778	203.8	223380000	45	38					1159600	1773400						0	0	0	0	0.00540397	0.0089033	0	0	0	0		0	0	0	0	0.00715364	0.0024744	0	0	0	0
GL50803_17299	Kinase NEK-like	1	36	47.5	130.5	1182	323.31	1140300000	60	161			4205000	6577900								0	0	0.044692	0.0520953	0	0	0	0	0	0		0	0	0.0483937	0.0052349	0	0	0	0	0	0
GL50803_4322	Kinase NEK-like	1	2	4.5	110.42	1003	13.648	7279300	46	2												0	0	0	0	0	0	0	0	0	0		0	0	0	0	0	0	0	0	0	0
GL50803_4959	Kinase NEK	1	33	48.4	116.1	1044	323.31	1493300000	53	197			2562900	4522800								0	0	0.0272393	0.0358194	0	0	0	0	0	0		0	0	0.0315294	0.00606707	0	0	0	0	0	0
GL50803_8445	Kinase NEK	1	16	38.5	66.983	597	258.81	248060000	38	55							1971200	1779300				0	0	0	0	0	0	0.0167606	0.0141737	0	0		0	0	0	0	0	0	0.0154672	0.00182922	0	0
GL50803_9870	Kinase NEK	1	3	7.5	94.274	861	16.29	15352000	46	2					326070				7675.1			0	0	0	0	0.00151955	0	0	0	0.000256136	0		0	0	0	0	0.000759777	0.00107449	0	0	0.000128068	0.000181115
GL50803_22165	Kinase STE20	1	5	24.4	39.535	357	171.8	203160000	16	54	573950	435890	54586	429260	862860	815950	490850	480550	1109700	607630		0.799752	0.53527	0.000580157	0.00339963	0.00402111	0.00409645	0.00417358	0.00382801	0.0370332	0.0212893		0.667511	0.187017	0.00198989	0.00199367	0.00405878	5.32787e-05	0.0040008	0.00024435	0.0291613	0.0111326
GL50803_16456	Kinesin-2	1	2	5.9	72.597	642	-2	13160000	33	1			87837					310960				0	0	0.000933559	0	0	0	0	0.00247708	0	0		0	0	0.000466779	0.000660126	0	0	0.00123854	0.00175156	0	0
GL50803_102101	Kinesin-3	2	4	5.2	114.61	1026	23.977	7464400	48	10									6872.9	5645.4		0	0	0	0	0	0	0	0	0.000229364	0.000197796		0	0	0	0	0	0	0	0	0.00021358	2.23222e-05
GL50803_5795	Leucine-rich repeat protein 1 virus receptor protein	1	20	31.1	85.449	749	323.31	2938300000	37	240	1313800	1180300	58715	113800	777800	628580	902550	615730	11577000	8735800		1.83067	1.4494	0.000624041	0.000901267	0.00362471	0.00315577	0.00767416	0.00490484	0.386351	0.306074		1.64004	0.2696	0.000762654	0.000196028	0.00339024	0.000331591	0.0062895	0.0019582	0.346212	0.0567648
GL50803_113143	Lipopolysaccharide-responsive and beige-like anchor protein	1	3	1.5	467.49	4207	15.818	24835000	153	3			9075.3		62099	91147						0	0	9.64551e-05	0	0.000289394	0.000457601	0	0	0	0		0	0	4.82275e-05	6.8204e-05	0.000373497	0.00011894	0	0	0	0
GL50803_16595	Liver stage antigen-like protein	1	2	1.3	201.01	1811	14.533	16153000	64	10	37506								45340	98052		0.0522615	0	0	0	0	0	0	0	0.0015131	0.00343542		0.0261308	0.0369545	0	0	0	0	0	0	0.00247426	0.00135928
GL50803_3331	Malate dehydrogenase	1	4	26	35.494	331	273.64	76528000	16	47	575030	549230		54514	219310	227510	160640	123410	413220	141430		0.801257	0.67445	0	0.000431737	0.00102203	0.00114221	0.00136588	0.000983072	0.0137901	0.00495524		0.737854	0.0896658	0.000215869	0.000305284	0.00108212	8.49783e-05	0.00117448	0.000270688	0.00937267	0.00624719
GL50803_16214	MCM3	1	3	7.1	102.1	927	15.85	49520000	47	3												0	0	0	0	0	0	0	0	0	0		0	0	0	0	0	0	0	0	0	0
GL50803_8444	MDR-type permease	1	2	2.6	73.714	666	12.124	458390	21	3										21828		0	0	0	0	0	0	0	0	0	0.000764781		0	0	0	0	0	0	0	0	0.00038239	0.000540782
GL50803_93551	Metalloprotease insulinase family	1	45	57.7	128.51	1133	323.31	4911200000	54	348							4700900	2030100				0	0	0	0	0	0	0.0399706	0.0161716	0	0		0	0	0	0	0	0	0.0280711	0.0168285	0	0
GL50803_9508	Metalloprotease insulinase family	1	36	49.3	131.44	1172	323.31	1293800000	56	153												0	0	0	0	0	0	0	0	0	0		0	0	0	0	0	0	0	0	0	0
GL50803_17132	MRP-like ABC transporter	1	2	2.7	175.28	1574	16.016	2239000	73	4							19653	11018				0	0	0	0	0	0	0.000167105	8.77683e-05	0	0		0	0	0	0	0	0	0.000127436	5.60993e-05	0	0
GL50803_8917	Mu adaptin	1	3	11.8	48.413	434	41.066	2171500	24	4										90480		0	0	0	0	0	0	0	0	0	0.00317012		0	0	0	0	0	0	0	0	0.00158506	0.00224161
GL50803_33769	NADH oxidase lateral transfer candidate	1	25	76.9	53.336	484	323.31	4296600000	24	359			9232100	12625000			15389000	21918000		112630		0	0	0.0981216	0.0999868	0	0	0.130849	0.174597	0	0.00394618		0	0	0.0990542	0.00131889	0	0	0.152723	0.0309343	0.00197309	0.00279037
GL50803_16823	Non ATPase subunit MPR1 of 26S proteasome	1	2	9.9	37.292	334	11.33	18050000	15	2								1163300		40082		0	0	0	0	0	0	0	0.00926673	0	0.00140434		0	0	0	0	0	0	0.00463337	0.00655257	0.00070217	0.000993019
GL50803_112681	NSF	1	2	7.6	90.659	830	27.409	15682000	42	5									299190	74186		0	0	0	0	0	0	0	0	0.00998466	0.00259923		0	0	0	0	0	0	0	0	0.00629194	0.00522228
GL50803_114776	NSF	1	4	7.3	89.603	824	27.67	12902000	42	13	36776								44700	73782		0.0512443	0	0	0	0	0	0	0	0.00149174	0.00258508		0.0256222	0.0362352	0	0	0	0	0	0	0.00203841	0.000773105
GL50803_10311	Ornithine carbamoyltransferase	1	12	55.4	36.437	327	86.825	168140000	18	49	396950	240600	61251	91647	46292	64162	392210	514290	905800	701030		0.553117	0.295455	0.000650994	0.000725821	0.00021573	0.000322123	0.00333487	0.00409678	0.0302286	0.0245618		0.424286	0.182195	0.000688408	5.29103e-05	0.000268927	7.52313e-05	0.00371582	0.000538757	0.0273952	0.00400707
GL50803_8855	P115 putative	1	45	65	104.09	932	323.31	6774000000	41	420			25620000	41793000						41528		0	0	0.272297	0.33099	0	0	0	0	0	0.001455		0	0	0.301644	0.041502	0	0	0	0	0.000727502	0.00102884
GL50803_14521	Peroxiredoxin 1	3	8	60.2	22.523	201	198.06	774750000	10	115	150400	354410	13604000	17567000	112620	107320	294640	162290	10059000	9852400		0.20957	0.435213	0.144587	0.139126	0.000524832	0.000538797	0.00250525	0.00129279	0.335692	0.345196		0.322391	0.159554	0.141857	0.00386174	0.000531815	9.87438e-06	0.00189902	0.000857343	0.340444	0.00672003
GL50803_15215	Phosphatase	1	12	60	35.321	310	156.18	431440000	18	56							7788700	5572000				0	0	0	0	0	0	0.0662254	0.044386	0	0		0	0	0	0	0	0	0.0553057	0.0154428	0	0
GL50803_10623	Phosphoenolpyruvate carboxykinase	1	5	10.9	73.844	654	39.851	31168000	26	12							228580	375820				0	0	0	0	0	0	0.00194356	0.00299374	0	0		0	0	0	0	0	0	0.00246865	0.000742593	0	0
GL50803_93548	Phospholipase B	1	8	19.7	62.787	544	322.4	350830000	21	59	184320	643330			190960	363510	153860	131080	3543600	1613200		0.256835	0.790004	0	0	0.000889913	0.00182499	0.00130823	0.00104417	0.118258	0.0565212		0.52342	0.377008	0	0	0.00135745	0.0006612	0.0011762	0.000186721	0.0873896	0.0436546
GL50803_17254	Phosphomannomutase-2	1	19	42.6	73.929	655	323.31	829910000	35	148			25219	82574			3732300	3746700				0	0	0.000268035	0.000653965	0	0	0.0317348	0.0298458	0	0		0	0	0.000461	0.000272894	0	0	0.0307903	0.00133572	0	0
GL50803_10698	Phosphorylase B kinase gamma catalytic chain	1	32	59	85.288	770	323.31	1994800000	35	173			35085	30540		53451	9952900	8717100	113220	63139		0	0	0.000372894	0.000241869	0	0.000268349	0.0846271	0.0694396	0.00377841	0.00221218		0	0	0.000307382	9.26488e-05	0.000134175	0.000189752	0.0770333	0.0107392	0.0029953	0.00110749
GL50803_32658	Plasma membrane calcium-transporting ATPase 2	1	6	9.3	120.26	1095	37.971	19605000	49	16					17321	11307	26825		14640	15719		0	0	0	0	8.07194e-05	5.67665e-05	0.000228086	0	0.00048857	0.000550742		0	0	0	0	6.87429e-05	1.69373e-05	0.000114043	0.000161281	0.000519656	4.39618e-05
GL50803_96670	Potassium-transporting ATPase alpha chain 1	1	9	11.9	147.96	1335	102.86	22876000	64	17							11947	6671.1	67074	83172		0	0	0	0	0	0	0.000101582	5.31413e-05	0.00223841	0.00291407		0	0	0	0	0	0	7.73619e-05	3.4253e-05	0.00257624	0.000477763
GL50803_15983	Prolyl-tRNA synthetase	1	3	7.6	61.017	542	21.453	4334400	31	4									20525			0	0	0	0	0	0	0	0	0.000684966	0		0	0	0	0	0	0	0	0	0.000342483	0.000484344
GL50803_10219	Protein 21.1	1	10	11.3	159.17	1430	217.91	245540000	79	58						169350	315340	426960				0	0	0	0	0	0.000850217	0.00268126	0.00340112	0	0		0	0	0	0	0.000425108	0.000601194	0.00304119	0.000509019	0	0
GL50803_103810	Protein 21.1	1	52	41.9	206.46	1873	323.31	1682400000	88	248			1624200	1951700			1477600	1569700				0	0	0.0172625	0.015457	0	0	0.0125637	0.0125041	0	0		0	0	0.0163597	0.0012767	0	0	0.0125339	4.2141e-05	0	0
GL50803_12139	Protein 21.1	1	4	10.4	75.883	681	35.731	70849000	40	10	37685								377620	576730		0.0525109	0	0	0	0	0	0	0	0.012602	0.0202067		0.0262555	0.0371308	0	0	0	0	0	0	0.0164044	0.00537731
GL50803_14434	Protein 21.1	1	6	20.1	49.682	452	45.138	49372000	22	16							437260	704210		171610		0	0	0	0	0	0	0.00371791	0.00560967	0	0.00601265		0	0	0	0	0	0	0.00466379	0.00133767	0.00300632	0.00425158
GL50803_14539	Protein 21.1	1	12	17.9	133.87	1209	323.31	1101000000	49	73							2286600	2006000	4995500			0	0	0	0	0	0	0.0194424	0.0159796	0.166711	0		0	0	0	0	0	0	0.017711	0.00244857	0.0833557	0.117883
GL50803_14800	Protein 21.1	1	13	52.5	43.686	402	323.31	3254500000	15	134			29347000	50144000			9590300	6895000				0	0	0.311909	0.397128	0	0	0.081544	0.0549249	0	0		0	0	0.354518	0.0602588	0	0	0.0682344	0.0188225	0	0
GL50803_15972	Protein 21.1	1	4	6.6	147.16	1340	185.89	67755000	62	9												0	0	0	0	0	0	0	0	0	0		0	0	0	0	0	0	0	0	0	0
GL50803_16532	Protein 21.1	2	27	39	92.674	836	323.31	5861000000	44	166			10928000	23223000								0	0	0.116146	0.18392	0	0	0	0	0	0		0	0	0.150033	0.0479235	0	0	0	0	0	0
GL50803_16736	Protein 21.1	1	30	29.7	133.69	1207	323.31	2017900000	58	144			76709	109630			11396000	8248900				0	0	0.000815287	0.000868242	0	0	0.0968974	0.0657099	0	0		0	0	0.000841764	3.74448e-05	0	0	0.0813037	0.0220529	0	0
GL50803_16819	Protein 21.1	1	3	6.6	139.31	1255	20.823	6706600	54	5			74384	49813								0	0	0.000790576	0.000394506	0	0	0	0	0	0		0	0	0.000592541	0.000280064	0	0	0	0	0	0
GL50803_17053	Protein 21.1	1	4	6.4	113.95	1044	24.342	35716000	51	8	22988								485850	12035		0.0320319	0	0	0	0	0	0	0	0.0162139	0.000421667		0.0160159	0.02265	0	0	0	0	0	0	0.0083178	0.0111668
GL50803_17060	Protein 21.1	1	4	8.7	66.235	623	32.53	29133000	36	15									16345	365100		0	0	0	0	0	0	0	0	0.00054547	0.0127919		0	0	0	0	0	0	0	0	0.00666868	0.00865953
GL50803_17551	Protein 21.1	1	2	2.1	118.71	1074	12.747	10059000	60	3									167650			0	0	0	0	0	0	0	0	0.00559487	0		0	0	0	0	0	0	0	0	0.00279743	0.00395617
GL50803_17552	Protein 21.1	1	3	6.8	46.89	425	16.915	4198900	23	4			123900	58658								0	0	0.00131685	0.000464556	0	0	0	0	0	0		0	0	0.000890702	0.000602661	0	0	0	0	0	0
GL50803_17568	Protein 21.1	1	6	15.6	59.787	540	119.47	40907000	32	17							44982	43671				0	0	0	0	0	0	0.000382471	0.000347879	0	0		0	0	0	0	0	0	0.000365175	2.44603e-05	0	0
GL50803_21505	Protein 21.1	1	2	5.1	95.242	871	12.548	19877000	52	5				138310					238260	5678.6		0	0	0	0.00109538	0	0	0	0	0.00795128	0.000198959		0	0	0.00054769	0.000774551	0	0	0	0	0.00407512	0.00548172
GL50803_27925	Protein 21.1	1	3	6	87.608	786	21.693	6256500	47	5									54765	78351		0	0	0	0	0	0	0	0	0.00182763	0.00274516		0	0	0	0	0	0	0	0	0.0022864	0.000648789
GL50803_32778	Protein 21.1	2	4	11.6	64.206	588	22.745	7859200	39	6				59508					79738	31490		0	0	0	0.000471288	0	0	0	0	0.00266104	0.00110331		0	0	0.000235644	0.000333251	0	0	0	0	0.00188217	0.00110148
GL50803_4383	Protein 21.1	1	2	3.7	83.937	785	11.948	4211200	36	3						40966				76011		0	0	0	0	0	0.000205669	0	0	0	0.00266317		0	0	0	0	0.000102834	0.00014543	0	0	0.00133159	0.00188315
GL50803_5879	Protein 21.1	1	22	36.7	139.43	1275	323.31	875190000	53	89												0	0	0	0	0	0	0	0	0	0		0	0	0	0	0	0	0	0	0	0
GL50803_5881	Protein 21.1	1	9	14.5	129.05	1179	159.52	94030000	47	26			491790	130760								0	0	0.0052269	0.00103559	0	0	0	0	0	0		0	0	0.00313124	0.0029637	0	0	0	0	0	0
GL50803_6344	Protein 21.1	1	12	80.6	24.961	227	323.31	771980000	5	44			110370	533460	19286000	29984000						0	0	0.00117305	0.00422487	0.0898767	0.150534	0	0	0	0		0	0	0.00269896	0.00215796	0.120205	0.042891	0	0	0	0
GL50803_7268	Protein 21.1	1	12	14.2	125.84	1156	128.07	95350000	59	32			441690	824430								0	0	0.00469442	0.00652928	0	0	0	0	0	0		0	0	0.00561185	0.00129744	0	0	0	0	0	0
GL50803_8949	Protein 21.1	1	4	4.4	146.02	1327	144.53	74719000	55	17			37613	89549								0	0	0.000399763	0.000709205	0	0	0	0	0	0		0	0	0.000554484	0.000218809	0	0	0	0	0	0
GL50803_9030	Protein 21.1	1	10	36.7	36.635	330	69.374	257820000	16	42		152710				1375200	1752500	2453100	897460	1271700		0	0.187527	0	0	0	0.00690415	0.0149011	0.0195412	0.0299503	0.0445562		0.0937634	0.132601	0	0	0.00345208	0.00488197	0.0172211	0.00328103	0.0372532	0.0103279
GL50803_95192	Protein 21.1	1	29	36.3	124.35	1146	323.31	1386300000	58	146			3916100	7985200								0	0	0.0416215	0.0632408	0	0	0	0	0	0		0	0	0.0524311	0.0152871	0	0	0	0	0	0
GL50803_9722	Protein 21.1	1	29	59.3	56.012	511	323.31	1414800000	31	165							10165000	12941000				0	0	0	0	0	0	0.0864305	0.103087	0	0		0	0	0	0	0	0	0.0947586	0.0117777	0	0
GL50803_9413	Protein disulfide isomerase PDI2	2	3	12.2	50.408	449	121.14	75615000	19	9									2049100	114730		0	0	0	0	0	0	0	0	0.0683832	0.00401976		0	0	0	0	0	0	0	0	0.0362015	0.0455118
GL50803_9909	Pyruvate phosphate dikinase	1	50	67.1	97.658	884	323.31	3340900000	51	383	279960	18309	35312	134300		145150	550340	607210	906180	972790		0.390101	0.0224833	0.000375307	0.00106362	0	0.000728721	0.00467941	0.00483697	0.0302413	0.0340833		0.206292	0.259945	0.000719464	0.000486712	0.000364361	0.000515284	0.00475819	0.000111418	0.0321623	0.00271673
GL50803_3206	Pyruvate kinase	1	7	16.8	70.737	654	146.76	165110000	36	37		137570		81356	466070	193560		263850	229670	226030		0	0.168935	0	0.000644319	0.00217198	0.000971762	0	0.0021018	0.00766462	0.00791934		0.0844675	0.119455	0.000322159	0.000455602	0.00157187	0.000848684	0.0010509	0.0014862	0.00779198	0.00018012
GL50803_114609	Pyruvate-flavodoxin oxidoreductase	1	34	32.5	138.93	1253	323.31	1118200000	60	269	104680	145730	15260	156880	229030	177540	198000	235210	408050	365630		0.145863	0.178955	0.000162188	0.00124245	0.00106733	0.000891334	0.00168355	0.00187366	0.0136176	0.0128105		0.162409	0.0233999	0.000702319	0.00076386	0.000979331	0.000124446	0.0017786	0.000134431	0.013214	0.000570706
GL50803_17063	Pyruvate-flavodoxin oxidoreductase	1	17	23.9	131.8	1199	295.69	204150000	52	84					136780	152550	56162	36436	738150	576900		0	0	0	0	0.000637423	0.000765873	0.000477532	0.000290246	0.0246338	0.0202127		0	0	0	0	0.000701648	9.08277e-05	0.000383889	0.000132431	0.0224232	0.00312619
GL50803_15567	Rab2a	1	2	13.1	23.748	214	13.901	4782800	14	4		103430								238200		0	0.127011	0	0	0	0	0	0	0	0.00834574		0.0635056	0.0898105	0	0	0	0	0	0	0.00417287	0.00590133
GL50803_16636	Rab2b	1	2	9.3	24.595	227	11.955	2491400	13	4									107260	84386		0	0	0	0	0	0	0	0	0.00357951	0.00295661		0	0	0	0	0	0	0	0	0.00326806	0.000440461
GL50803_4602	Reductase	1	2	13	33.265	299	12.497	4837400	15	4							103730					0	0	0	0	0	0	0.000881991	0	0	0		0	0	0	0	0	0	0.000440995	0.000623662	0	0
GL50803_5593	Ribosomal protein L11	1	2	14.5	19.735	173	237.5	677120000	9	41	6529400	4975000	957980	3905200	8398900	6230000	5176200		11932000	15000000		9.09818	6.10926	0.0101817	0.0309282	0.0391406	0.0312775	0.044012	0	0.398198	0.52555		7.60372	2.11348	0.0205549	0.01467	0.0352091	0.00556003	0.022006	0.0311212	0.461874	0.0900515
GL50803_11950	Ribosomal protein L18	1	2	14	20.161	179	15.565	12767000	9	8					361640	188430			447770	420710		0	0	0	0	0.00168532	0.000946007	0	0	0.0149431	0.0147403		0	0	0	0	0.00131566	0.000522771	0	0	0.0148417	0.000143421
GL50803_16431	Ribosomal protein L19	1	3	18.4	23.137	196	18.415	12819000	6	7				208100	275170	383810			954790			0	0	0	0.0016481	0.00128235	0.00192691	0	0	0.0318635	0		0	0	0.00082405	0.00116538	0.00160463	0.000455771	0	0	0.0159318	0.0225309
GL50803_15046	Ribosomal protein L26	1	2	25.2	15.584	135	28.636	18447000	6	9						514110	1771700		387630	204690		0	0	0	0	0	0.00258107	0.0150643	0	0.0129361	0.00717166		0	0	0	0	0.00129054	0.00182509	0.00753217	0.0106521	0.0100539	0.00407608
GL50803_16310	Ribosomal protein L27a	1	2	16.1	17.129	149	11.715	18312000	8	5							416130		1293200	579670		0	0	0	0	0	0	0.00353825	0	0.0431571	0.0203097		0	0	0	0	0	0	0.00176913	0.00250192	0.0317334	0.0161555
GL50803_14321	Ribosomal protein L30	1	2	19.3	11.684	109	11.608	4203000	7	3									269710	330720		0	0	0	0	0	0	0	0	0.00900084	0.0115873		0	0	0	0	0	0	0	0	0.0102941	0.00182893
GL50803_6133	Ribosomal protein L35	1	4	21.1	17.454	152	23.362	8760200	7	7						269480	130450	348520	503010			0	0	0	0	0	0.00135292	0.00110918	0.00277628	0.0167866	0		0	0	0	0	0.000676458	0.000956656	0.00194273	0.00117881	0.0083933	0.0118699
GL50803_17395	Ribosomal protein L5	1	4	20.9	33.895	297	32.361	44027000	13	20	184950		78244	443360	360630	333040	69121		420710	612100		0.257713	0	0.000831601	0.0035113	0.00168061	0.00167202	0.000587719	0	0.0140401	0.021446		0.128856	0.18223	0.00217145	0.00189483	0.00167631	6.07591e-06	0.000293859	0.00041558	0.017743	0.00523676
GL50803_19436	Ribosomal protein L7	1	3	18.7	27.058	235	23.322	15690000	14	9		165250			258270		82248	58235	556740			0	0.202926	0	0	0.00120359	0	0.000699335	0.000463894	0.0185797	0		0.101463	0.14349	0	0	0.000601796	0.000851068	0.000581614	0.000166481	0.00928985	0.0131378
GL50803_17244	Ribosomal protein L7a	2	3	14.7	25.382	225	18.029	1519500	15	4				101300								0	0	0	0.00080227	0	0	0	0	0	0		0	0	0.000401135	0.000567291	0	0	0	0	0	0
GL50803_17056	Ribosomal protein L9	1	10	61.1	20.855	185	237.3	483370000	10	121	1386200	619190	797910	2815500	911950	492850	5331700	3675900	1033700	637120		1.93156	0.760361	0.00848043	0.022298	0.00424987	0.00247434	0.0453341	0.0292819	0.0344969	0.0223226		1.34596	0.82816	0.0153892	0.00977053	0.00336211	0.00125549	0.037308	0.0113507	0.0284098	0.00860858
GL50803_10919	Ribosomal protein S10B	1	2	14.2	15.383	134	12.393	15943000	6	20				74647	346340	279440	290530	102430	520710	186090		0	0	0	0.000591185	0.00161402	0.00140292	0.00247031	0.000815947	0.0173773	0.00651998		0	0	0.000295593	0.000418031	0.00150847	0.000149267	0.00164313	0.00116981	0.0119486	0.00767728
GL50803_14827	Ribosomal protein S11	1	4	29.2	18.064	154	25.693	9684800	9	13					49524		155710	71888	392810	62880		0	0	0	0	0.000230792	0	0.00132396	0.000572653	0.013109	0.00220311		0	0	0	0	0.000115396	0.000163195	0.000948308	0.000531257	0.00765604	0.00771161
GL50803_33862	Ribosomal protein S12	1	3	38.4	14.354	125	18.131	9698200	6	5							104810	469950	1041600			0	0	0	0	0	0	0.000891174	0.00374358	0.0347606	0		0	0	0	0	0	0	0.00231737	0.00201695	0.0173803	0.0245794
GL50803_15228	Ribosomal protein S15A	1	3	21.5	14.748	130	25.274	31804000	9	25	86068	95765	71100	1056000	78782	1078900		296670	306010	364170		0.119929	0.117599	0.000755673	0.00836325	0.00036714	0.00541659	0	0.00236324	0.0102123	0.0127593		0.118764	0.00164753	0.00455946	0.00537937	0.00289186	0.0035705	0.00118162	0.00167107	0.0114858	0.00180104
GL50803_8118	Ribosomal protein S2	1	5	21.1	26.723	242	36.827	51173000	16	26		32301			92624	127870	262470	63466	1956500	61972		0	0.0396654	0	0	0.000431647	0.000641968	0.00223172	0.000505564	0.0652929	0.00217129		0.0198327	0.0280477	0	0	0.000536807	0.000148719	0.00136864	0.00122058	0.0337321	0.0446337
GL50803_17364	Ribosomal protein S26	1	2	31.2	12.762	109	14.063	8383600	3	5					1597900		603700	370290		222680		0	0	0	0	0.00744654	0	0.00513311	0.00294969	0	0.00780197		0	0	0	0	0.00372327	0.0052655	0.0040414	0.00154391	0.00390099	0.00551683
GL50803_7999	Ribosomal protein S3	1	4	25.3	24.738	217	24.722	38694000	16	11							121340	25334	925030	895730		0	0	0	0	0	0	0.00103172	0.000201808	0.0308704	0.0313834		0	0	0	0	0	0	0.000616766	0.000586839	0.0311269	0.000362773
GL50803_16265	Ribosomal protein S3a	1	5	21.8	28.364	248	32.324	28096000	16	27	40851			82092	197110	52912	202120	125740	41732	544450		0.0569225	0	0	0.000650148	0.000918573	0.000265643	0.00171858	0.00100163	0.00139269	0.0190757		0.0284613	0.0402503	0.000325074	0.000459724	0.000592108	0.000461691	0.0013601	0.000506956	0.0102342	0.0125038
GL50803_11359	Ribosomal protein S4	1	7	30.6	30.411	268	56.218	33067000	15	19	195710	82014	266150	96497	198120		113530	86858	707170	325790		0.272706	0.100713	0.00282872	0.000764232	0.00092328	0	0.000965318	0.000691902	0.0235999	0.0114146		0.186709	0.121618	0.00179648	0.00145982	0.00046164	0.000652858	0.00082861	0.000193334	0.0175072	0.0086163
GL50803_14620	Ribosomal protein S6	1	5	23.8	28.028	248	30.872	20132000	11	9					68556				237740	339570		0	0	0	0	0.000319485	0	0	0	0.00793393	0.0118974		0	0	0	0	0.000159743	0.00022591	0	0	0.00991567	0.0028026
GL50803_7766	Ribosomal protein SA	1	4	17.1	28.072	245	26.453	80106000	11	15					163330			1946400	1868600	3304100		0	0	0	0	0.000761151	0	0	0.0155048	0.0623595	0.115765		0	0	0	0	0.000380576	0.000538215	0.00775241	0.0109636	0.0890621	0.0377632
GL50803_5659	S-adenosylmethionine synthetase	1	6	18.8	48.846	436	37.504	12799000	26	15	27645	81284		27410					66482	158170		0.038521	0.0998161	0	0.00021708	0	0	0	0	0.00221866	0.00554175		0.0691686	0.0433422	0.00010854	0.000153499	0	0	0	0	0.00388021	0.00234978
GL50803_4410	SALP-1	1	2	9	29.827	255	11.811	9013200	14	6								46110	227380	218810		0	0	0	0	0	0	0	0.000367308	0.00758819	0.00766638		0	0	0	0	0	0	0.000183654	0.000259726	0.00762729	5.52854e-05
GL50803_2562	Sec31	1	2	4.5	109.78	1024	12.487	5646500	26	2										217170		0	0	0	0	0	0	0	0	0	0.00760892		0	0	0	0	0	0	0	0	0.00380446	0.00538032
GL50803_15214	Ser/Thr phosphatase	1	4	17.2	35.474	308	29.776	73330000	17	10							57878		3489400	282250		0	0	0	0	0	0	0.000492122	0	0.116449	0.00988911		0	0	0	0	0	0	0.000246061	0.000347983	0.0631692	0.0753494
GL50803_7439	Ser/Thr phosphatase 2A	1	7	20.4	71.768	652	56.235	55794000	37	28	214960			160650	110750	47221	52316	63793	35846	142730		0.299529	0	0	0.00127231	0.000516118	0.000237072	0.00044483	0.000508169	0.00119626	0.00500079		0.149765	0.211799	0.000636154	0.000899657	0.000376595	0.000197315	0.000476499	4.47871e-05	0.00309853	0.0026902
GL50803_5010	Ser/Thr phosphatase PP2A-2 catalytic subunit	1	4	18	39.776	344	30.902	63010000	17	19	363180	331650		135280	210110	436340		156140	749790	360760		0.506061	0.407264	0	0.00107138	0.000979156	0.00219063	0	0.0012438	0.0250222	0.0126398		0.456663	0.0698605	0.000535692	0.000757582	0.00158489	0.000856643	0.000621898	0.000879496	0.018831	0.00875566
GL50803_15410	Ser/Thr protein kinase	1	21	78.2	31.698	285	323.31	33027000000	14	828			570970000	775920000								0	0	6.06844	6.14509	0	0	0	0	0	0		0	0	6.10677	0.0541958	0	0	0	0	0	0
GL50803_15958	Ser/Thr protein kinase	1	3	3.3	116.72	1055	24.612	23474000	49	4			35017									0	0	0.000372171	0	0	0	0	0	0	0		0	0	0.000186086	0.000263165	0	0	0	0	0	0
GL50803_8044	Seven transmembrane protein 1	1	2	13.2	35.169	318	42.477	41247000	8	17				90840		238810	205780	260890	1676000	1074300		0	0	0	0.00071943	0	0.00119894	0.0017497	0.00207822	0.055932	0.0376399		0	0	0.000359715	0.000508714	0.000599469	0.000847778	0.00191396	0.000232304	0.0467859	0.0129344
GL50803_101906	SKD1 protein	2	2	6.2	49.725	454	25.888	13035000	29	7							90421		136090	222960		0	0	0	0	0	0	0.000768828	0	0.00454164	0.00781178		0	0	0	0	0	0	0.000384414	0.000543643	0.00617671	0.00231234
GL50803_7648	SMC6 protein	1	2	2.8	147.65	1305	12.018	39702000	67	5				229460								0	0	0	0.00181726	0	0	0	0	0	0		0	0	0.000908632	0.001285	0	0	0	0	0	0
GL50803_33660	Spindle pole protein	1	39	59.9	103.97	934	323.31	2799100000	57	277			7120200	13277000	311100	217310						0	0	0.0756757	0.10515	0.00144979	0.001091	0	0	0	0		0	0	0.0904131	0.0208418	0.00127039	0.000253704	0	0	0	0
GL50803_7031	Spindle pole protein	1	66	68.8	109.26	995	323.31	85637000000	47	1169			62473	272110	346680	434060	463260000	480410000				0	0	0.000663982	0.00215504	0.0016156	0.00217919	3.93899	3.8269	0	0		0	0	0.00140951	0.00105434	0.00189739	0.000398515	3.88294	0.0792581	0	0
GL50803_17565	TBP-interacting protein TIP49	1	2	5.8	52.616	483	14.117	9771100	28	7							9089			316980		0	0	0	0	0	0	7.72815e-05	0	0	0.0111059		0	0	0	0	0	0	3.86408e-05	5.46463e-05	0.00555297	0.00785308
GL50803_17482	TCP-1 chaperonin subunit alpha	1	5	14.3	56.324	517	28.356	8002500	28	5		44637		16465					55769	79445		0	0.0548139	0	0.000130399	0	0	0	0	0.00186114	0.00278349		0.027407	0.0387593	6.51993e-05	9.22057e-05	0	0	0	0	0.00232231	0.0006522
GL50803_91919	TCP-1 chaperonin subunit alpha	1	2	6.7	59.281	550	12.682	3656200	35	4		44444						35223				0	0.0545769	0	0	0	0	0	0.000280583	0	0		0.0272884	0.0385917	0	0	0	0	0.000140291	0.000198402	0	0
GL50803_11397	TCP-1 chaperonin subunit beta	1	6	16	56.604	525	101.02	27599000	35	18	105950	19794				18995			26806	18903		0.147633	0.0243069	0	0	0	9.53638e-05	0	0	0.000894578	0.000662299		0.0859697	0.0872044	0	0	4.76819e-05	6.74324e-05	0	0	0.000778438	0.000164246
GL50803_11992	TCP-1 chaperonin subunit epsilon	1	7	24.2	61.193	553	206.47	179110000	31	30	12322	129430		368650	608510	812180	131000		1315400	478380		0.0171697	0.158939	0	0.00291961	0.00283578	0.00407753	0.00111386	0	0.0438979	0.0167609		0.0880544	0.100246	0.00145981	0.00206448	0.00345665	0.000878045	0.00055693	0.000787619	0.0303294	0.0191888
GL50803_16124	TCP-1 chaperonin subunit eta	1	3	7.9	64.752	595	18.651	10807000	38	8	17196					13020	7177.4		214810	32194		0.0239612	0	0	0	0	6.53665e-05	6.10277e-05	0	0.0071687	0.00112797		0.0119806	0.0169431	0	0	3.26833e-05	4.62211e-05	3.05138e-05	4.31531e-05	0.00414834	0.00427144
GL50803_17411	TCP-1 chaperonin subunit gamma	1	4	10.5	61.559	564	23.226	8017500	35	8	86697				47795			13473	81107			0.120805	0	0	0	0.000222735	0	0	0.000107325	0.00270673	0		0.0604026	0.0854221	0	0	0.000111367	0.000157497	5.36623e-05	7.58899e-05	0.00135336	0.00191395
GL50803_13500	TCP-1 chaperonin subunit theta	1	5	12.8	60.646	563	323.31	209850000	30	53	299720	357490		130620	138820	96260	87949	88425	544070	583020		0.417635	0.438995	0	0.00103448	0.00064693	0.00048327	0.000747809	0.000704385	0.0181569	0.0204271		0.428315	0.0151037	0.000517239	0.000731486	0.0005651	0.000115725	0.000726097	3.07054e-05	0.019292	0.00160529
GL50803_95162	Tenascin-like	1	4	9.8	61.787	572	30.268	17639000	22	11									220470	495820		0	0	0	0	0	0	0	0	0.00735759	0.0173719		0	0	0	0	0	0	0	0	0.0123647	0.00708118
GL50803_12108	Threonine dehydratase lateral transfer candidate	1	10	18.6	104.03	937	103.29	49500000	45	26					58339	14065	20006		335690	185150		0	0	0	0	0.000271872	7.06129e-05	0.000170106	0	0.0112027	0.00648704		0	0	0	0	0.000171242	0.000142311	8.50531e-05	0.000120283	0.0088449	0.00333451
GL50803_16893	Tip elongation aberrant protein 1	1	11	23.3	102.2	930	76.113	48908000	41	24			64899	424780								0	0	0.000689767	0.00336415	0	0	0	0	0	0		0	0	0.00202696	0.00189107	0	0	0	0	0	0
GL50803_16817	Transglutaminase/protease	1	19	59.7	52.409	457	277.17	762950000	24	165	410870	316680	160480	190280	1179600	2298800	2050100	1156300	1077700	324060		0.572513	0.388881	0.00170563	0.00150697	0.00549718	0.0115411	0.0174315	0.00921097	0.0359653	0.011354		0.480697	0.129848	0.0016063	0.000140475	0.00851912	0.00427367	0.0133212	0.00581279	0.0236597	0.0174028
GL50803_13561	Translation elongation factor	1	6	30.9	24.759	220	323.31	171930000	10	44				81217			1274300	343020	92609	99214		0	0	0	0.000643218	0	0	0.0108351	0.00273246	0.00309058	0.00347613		0	0	0.000321609	0.000454824	0	0	0.00678376	0.0057294	0.00328335	0.000272629
GL50803_10255	Translation initiation factor eIF-4A	1	15	53.2	43.272	391	323.31	717870000	26	145	905710	446130	142450	758770	1583000	1276800	879050	738500	1652500	1358500		1.26203	0.547844	0.001514	0.00600927	0.00737711	0.00641014	0.00747435	0.00588282	0.0551477	0.0475973		0.904938	0.505007	0.00376163	0.00317863	0.00689362	0.000683751	0.00667858	0.00112538	0.0513725	0.00533892
GL50803_16535	Tubulin specific chaperone E	1	3	5	70.665	618	17.304	1961600	31	4												0	0	0	0	0	0	0	0	0	0		0	0	0	0	0	0	0	0	0	0
GL50803_14460	Ubiquitin carboxyl-terminal hydrolase 4	1	4	10.9	93.055	819	24.795	17723000	38	8												0	0	0	0	0	0	0	0	0	0		0	0	0	0	0	0	0	0	0	0
GL50803_135240	unspecified product	2	2	17.8	8.512	73	-2	11421000	4	4				2299400			327800	227910				0	0	0	0.0182107	0	0	0.0027872	0.00181551	0	0		0	0	0.00910533	0.0128769	0	0	0.00230136	0.000687092	0	0
GL50803_8217	Uridine kinase	1	8	23.2	66.043	582	190.34	120200000	34	36	101330	214900							535840	627970		0.141195	0.263896	0	0	0	0	0	0	0.0178822	0.022002		0.202545	0.0867624	0	0	0	0	0	0	0.0199421	0.00291312
GL50803_12216	Vacuolar ATP synthase subunit B	1	10	37.2	54.746	497	323.31	767510000	24	133	2085900	1813700	344050	754200	1020300	1486900	1005100	858250	2333200	3029600		2.90653	2.22721	0.00365667	0.00597307	0.00475481	0.00746494	0.00854612	0.00683673	0.0778642	0.106147		2.56687	0.480352	0.00481487	0.00163794	0.00610987	0.00191635	0.00769143	0.00120872	0.0920057	0.019999
GL50803_14961	Vacuolar ATP synthase subunit H	1	2	6.4	59.414	530	14.943	16486000	32	4	29814				234330				27641			0.0415434	0	0	0	0.00109203	0	0	0	0.000922444	0		0.0207717	0.0293756	0	0	0.000546013	0.000772179	0	0	0.000461222	0.000652266
GL50803_23833	Vacuolar protein sorting 35	1	2	4.3	87.503	765	19.083	6622200	47	6									21818	119080		0	0	0	0	0	0	0	0	0.000728117	0.00417217		0	0	0	0	0	0	0	0	0.00245014	0.00243531
GL50803_112867	VSP	2	5	37.7	75.09	741	59.866	45681000	30	18	298030	115460		134980								0.41528	0.141784	0	0.00106901	0	0	0	0	0	0		0.278532	0.193391	0.000534504	0.000755902	0	0	0	0	0	0
GL50803_114162	VSP	1	2	45	69.842	674	93.968	17673000	21	5				841550								0	0	0	0.00666486	0	0	0	0	0	0		0	0	0.00333243	0.00471277	0	0	0	0	0	0
GL50803_137617	VSP	1	2	5.9	75.502	734	11.116	71085000	40	0								1747700	29411			0	0	0	0	0	0	0	0.013922	0.000981513	0		0	0	0	0	0	0	0.006961	0.00984434	0.000490756	0.000694034
GL50803_16957	WD-40 repeat protein family	1	2	16.3	38.679	362	13.039	396000	16	2					24750							0	0	0	0	0.00011534	0	0	0	0	0		0	0	0	0	5.767e-05	8.15578e-05	0	0	0	0
GL50803_10429	Wos2 protein	1	4	20	20.852	185	28.339	43440000	11	18			99898	381220	105820				467520	1988300		0	0	0.00106175	0.00301917	0.000493143	0	0	0	0.0156022	0.0696635		0	0	0.00204046	0.0013841	0.000246571	0.000348705	0	0	0.0426328	0.0382271
GL50803_17327	Xaa-Pro dipeptidase	1	40	96.2	49.672	444	323.31	302320000000	22	2604	706060	272700	1453500000	2131200000	34120	130520	52346000	27285000	854750	58059		0.983836	0.334874	15.4482	16.8786	0.000159006	0.000655272	0.445085	0.21735	0.028525	0.0020342		0.659355	0.458886	16.1634	1.01139	0.000407139	0.000350913	0.331217	0.161033	0.0152796	0.0187318
											71765996	81433722	9.40884e+09	12626668286	2.14583e+10	1.99185e+10	1.17609e+10	1.25535e+10	2.9965e+09	2.85415e+09		100	100	100	100	100	100	100	100	100	100

### Sheet: top 10
	Protein	Transcript product	avg %iBAQ WB	stdev WB	avg %iBAQ G25	stdev G25
	GL50803_11654	Alpha-1 giardin	0.257871	0.25209	60.5386	2.37673
	GL50803_17327	Xaa-Pro dipeptidase	0.659355	0.458886	16.1634	1.01139
	GL50803_15410	Ser/Thr protein kinase	0	0	6.10677	0.0541958
	GL50803_11390	Kinase NEK	0.0739556	0.104589	5.24243	0.156742
	GL50803_14551	Alpha-6 giardin	0.0633127	0.0895377	3.24121	0.112421
	GL50803_15411	Kinase NEK-frag	0	0	2.96559	0.449075
	GL50803_15409	Kinase NEK	0	0	1.34713	0.356973
	GL50803_113677	Coiled-coil protein	0	0	0.724158	0.187972
	GL50803_17153	Alpha-11 giardin	0	0	0.396571	0.0426533
	GL50803_14800	Protein 21.1	0	0	0.354518	0.0602588
	GL50803_8855	P115 putative	0	0	0.301644	0.041502
	Protein	Transcript product	avg %iBAQ WB	stdev WB	avg %iBAQ G183	stdev G183
	GL50803_14551	Alpha-6 giardin	0.0633127	0.0895377	38.9027	4.71578
	GL50803_11654	Alpha-1 giardin	0.257871	0.25209	29.523	0.0984481
	GL50803_15411	Kinase NEK-frag	0	0	21.495	4.08512
	GL50803_15409	Kinase NEK	0	0	4.75935	0.930092
	GL50803_7796	Alpha-2 giardin	0	0	2.0523	0.141119
	GL50803_17249	Coiled-coil protein	0	0	1.65526	0.0628147
	GL50803_10167	Coiled-coil protein	0	0	0.341829	0.000617189
	GL50803_11720	hypothetical protein	0	0	0.209635	0.0259931
	GL50803_112079	Alpha-tubulin	29.2387	13.1606	0.147612	0.067059
	GL50803_6344	Protein 21.1	0	0	0.120205	0.042891
	GL50803_17121	Bip	0	0	0.0968297	0.0366433
	Protein	Transcript product	avg %iBAQ WB	stdev WB	avg %iBAQ G190	stdev G190
	GL50803_17153	Alpha-11 giardin	0	0	81.8663	1.98173
	GL50803_7031	Spindle pole protein	0	0	3.88294	0.0792581
	GL50803_11654	Alpha-1 giardin	0.257871	0.25209	3.02877	0.0521933
	GL50803_15409	Kinase NEK	0	0	1.81474	0.710782
	GL50803_6464	hypothetical protein	0	0	1.42188	0.108417
	GL50803_93294	hypothetical protein	0	0	1.29546	0.0899677
	GL50803_16745	Axoneme-associated protein GASP-180	0	0	1.23656	0.230742
	GL50803_15591	Coiled-coil protein	0	0	1.22648	0.239467
	GL50803_8826	Glucokinase	0	0	0.732788	0.154513
	GL50803_113677	Coiled-coil protein	0	0	0.496972	0.0641723
	GL50803_17327	Xaa-Pro dipeptidase	0.659355	0.458886	0.331217	0.161033
	Protein	Transcript product	avg %iBAQ WB	stdev WB	avg %iBAQ G196	stdev G196
	GL50803_11649	Alpha-8 giardin	0	0	82.8576	2.38927
	GL50803_88765	Cytosolic HSP70	0.25586	0.0501307	8.0861	1.7892
	GL50803_95787	hypothetical protein	19.7314	27.9044	1.7189	0.00703892
	GL50803_112079	Alpha-tubulin	29.2387	13.1606	1.21718	0.084732
	GL50803_112312	Elongation factor 1-alpha	8.47205	0.540628	0.554924	0.0410943
	GL50803_136021	Beta tubulin	6.41614	1.74967	0.522887	0.0434536
	GL50803_5593	Ribosomal protein L11	7.60372	2.11348	0.461874	0.0900515
	GL50803_13864	Heat shock protein HSP 90-alpha	4.74648	0.656684	0.349188	0.0457125
	GL50803_5795	Leucine-rich repeat protein 1 virus receptor protein	1.64004	0.2696	0.346212	0.0567648
	GL50803_98054	Heat shock protein HSP 90-alpha	2.08014	2.1394	0.341262	0.25958
	GL50803_14521	Peroxiredoxin 1	0.322391	0.159554	0.340444	0.00672003
