## Supplementary Data and Figures for "The N’ terminus of Alpha-1 Giardin, a parasitic annexin orthologue, is essential for oligomerization and lipid-binding activity": Supplementary Data 2_XL_MS_intra-inter a-1,6,8,11-g.xlsx

### Sheet: sample IDs
sample IDs	protein name
DSSO_G25	GL50803_11654 alpha 1-giardin
DSSO_G183	GL50803_14551 alpha 6-giardin
DSSO_G190	GL50803_17153 alpha 11- giardin
DSSO_G196	GL50803_11649 alpha 8- giardin

### Sheet: GL50803_11649 inter
	Sequence	Crosslink Type	XlinkX Score	Δ XlinkX Score	Sequence A	Protein Accession A	Protein name A	Leading Protein Position A	Sequence B	Protein Accession B	Protein name B	Leading Protein Position B	DBMR set

### Sheet: GL50803_11649 inter Gray_zone
	Sequence	Crosslink Type	XlinkX Score	Δ XlinkX Score	Sequence A	Protein Accession A	Protein name A	Leading Protein Position A	Sequence B	Protein Accession B	Protein name B	Leading Protein Position B	DBMR set

### Sheet: GL50803_11649 intra
	Sequence	Crosslink Type	XlinkX Score	Δ XlinkX Score	Sequence A	Protein Accession A	Protein name A	Leading Protein Position A	Sequence B	Protein Accession B	Protein name B	Leading Protein Position B	DBMR set
1789	LNMPADRPWKALIDR-IALKADIR	Intra	112.94	70.75	LNMPADRPWKALIDR	GL50803_11649		139	IALKADIR	GL50803_11649		125	G3

### Sheet: GL50803_11649 intra Gray_zone
	Sequence	Crosslink Type	XlinkX Score	Δ XlinkX Score	Sequence A	Protein Accession A	Protein name A	Leading Protein Position A	Sequence B	Protein Accession B	Protein name B	Leading Protein Position B	DBMR set

### Sheet: GL50803_11654 inter
	Sequence	Crosslink Type	XlinkX Score	Δ XlinkX Score	Sequence A	Protein Accession A	Protein name A	Leading Protein Position A	Sequence B	Protein Accession B	Protein name B	Leading Protein Position B	DBMR set
4	PKVTDIANELK-TGKNDVVQR	Inter	213.45	165.61	PKVTDIANELK	GL50803_11654	Alpha-1 giardin	3	TGKNDVVQR	GL50803_15411	Kinase, NEK-frag	521	G1
9	LAAYLINCACNDKGDEK-TGKNDVVQR	Inter	196.48	186.72	LAAYLINCACNDKGDEK	GL50803_11654	Alpha-1 giardin	242	TGKNDVVQR	GL50803_15411	Kinase, NEK-frag	521	G1
19	LAAYLINCACNDKGDEKR-TGKNDVVQR	Inter	163.26	134.12	LAAYLINCACNDKGDEKR	GL50803_11654	Alpha-1 giardin	246	TGKNDVVQR	GL50803_15411	Kinase, NEK-frag	521	G1
307	LAAYLINCACNDKGDEK-TGKNDVVQR	Inter	153.2	132.42	LAAYLINCACNDKGDEK	GL50803_11654		242	TGKNDVVQR	GL50803_15411		521	G2
395	LAAYLINCACNDKGDEKR-TGKNDVVQR	Inter	165.02	118.87	LAAYLINCACNDKGDEKR	GL50803_11654		246	TGKNDVVQR	GL50803_15411		521	G2
1038	LAAYLINCACNDKGDEK-TGKNDVVQR	Inter	238.06	207.81	LAAYLINCACNDKGDEK	GL50803_11654		242	TGKNDVVQR	GL50803_15411		521	G2
1410	PKVTDIANELK-TGKNDVVQR	Inter	252.82	187.63	PKVTDIANELK	GL50803_11654		3	TGKNDVVQR	GL50803_15411		521	G3
1416	HAYKIYGDMGTDIER-TGKNDVVQR	Inter	202.69	177.81	HAYKIYGDMGTDIER	GL50803_11654		267	TGKNDVVQR	GL50803_15411		521	G3
1484	LAAYLINCACNDKGDEK-TGKNDVVQR	Inter	258.39	204.73	LAAYLINCACNDKGDEK	GL50803_11654		242	TGKNDVVQR	GL50803_15411		521	G3
1496	HAYKIYGDMGTDIER-TGKNDVVQR	Inter	184.34	155.03	HAYKIYGDMGTDIER	GL50803_11654		267	TGKNDVVQR	GL50803_15411		521	G3
1544	LAAYLINCACNDKGDEK-TGKNDVVQR	Inter	256.04	216.83	LAAYLINCACNDKGDEK	GL50803_11654		242	TGKNDVVQR	GL50803_15411		521	G3
1547	HAYKIYGDMGTDIER-TGKNDVVQR	Inter	241.79	214.34	HAYKIYGDMGTDIER	GL50803_11654		267	TGKNDVVQR	GL50803_15411		521	G3
1558	HAYKIYGDMGTDIER-TGKNDVVQR	Inter	153.97	67.79	HAYKIYGDMGTDIER	GL50803_11654		267	TGKNDVVQR	GL50803_15411		521	G3
1562	NTAYLIDFFGTVPSAEYRPIAEAFKAQNGK-SAPAPVPTPAPLMETAPESKTVTALMNAVR	Inter	96.73	58.43	NTAYLIDFFGTVPSAEYRPIAEAFKAQNGK	GL50803_11654		194	SAPAPVPTPAPLMETAPESKTVTALMNAVR	GL50803_15411		508	G3
1596	PKVTDIANELK-HWILHKR	Inter	187.33	146.4	PKVTDIANELK	GL50803_11654		3	HWILHKR	GL50803_14551		148	G3
13	TSMGVDAPPKDAKIMAQMAEMHKLAETLTPDR-AYVASYGKELPDDIK	Inter	178.52	158.97	TSMGVDAPPKDAKIMAQMAEMHKLAETLTPDR	GL50803_8444	MDR-type permease	28	AYVASYGKELPDDIK	GL50803_11654	Alpha-1 giardin	48	G1
14	QAVESSNEQMIAGLASAYSGKER-PKVTDIANELK	Inter	176.65	176.65	QAVESSNEQMIAGLASAYSGKER	GL50803_14551	Alpha-6 giardin	34	PKVTDIANELK	GL50803_11654	Alpha-1 giardin	3	G1
16	TGKNDVVQR-CFDKR	Inter	174.86	161.75	TGKNDVVQR	GL50803_15411	Kinase, NEK-frag	521	CFDKR	GL50803_11654	Alpha-1 giardin	282	G1
289	QAVESSNEQMIAGLASAYSGKER-PKVTDIANELK	Inter	232.88	162.56	QAVESSNEQMIAGLASAYSGKER	GL50803_14551		34	PKVTDIANELK	GL50803_11654		3	G2
304	TGKNDVVQR-CFDKR	Inter	163.64	69.33	TGKNDVVQR	GL50803_15411		521	CFDKR	GL50803_11654		282	G2
393	TGKNDVVQR-CFDKR	Inter	177.06	69.99	TGKNDVVQR	GL50803_15411		521	CFDKR	GL50803_11654		282	G2
911	VYKTDWEIEQMTKAAQAGADAQR-PKVTDIANELK	Inter	74.42	51.3	VYKTDWEIEQMTKAAQAGADAQR	GL50803_17327		159	PKVTDIANELK	GL50803_11654		1	G2
979	QAVESSNEQMIAGLASAYSGKER-PKVTDIANELK	Inter	195.13	159.04	QAVESSNEQMIAGLASAYSGKER	GL50803_14551		34	PKVTDIANELK	GL50803_11654		3	G2
1048	QAVESSNEQMIAGLASAYSGKER-IAKAYVASYGK	Inter	196.22	167.07	QAVESSNEQMIAGLASAYSGKER	GL50803_14551		34	IAKAYVASYGK	GL50803_11654		40	G2
1070	TGKNDVVQR-CFDKR	Inter	87.95	58.37	TGKNDVVQR	GL50803_15411		521	CFDKR	GL50803_11654		282	G2
1409	QALLLKSVNHPLVLK-PKVTDIANELK	Inter	253.29	199.03	QALLLKSVNHPLVLK	GL50803_15411		61	PKVTDIANELK	GL50803_11654		3	G3
1424	TGKNDVVQR-CFDKR	Inter	179.83	95.96	TGKNDVVQR	GL50803_15411		521	CFDKR	GL50803_11654		282	G3
1446	QAVESSNEQMIAGLASAYSGKER-PKVTDIANELK	Inter	74.42	57.88	QAVESSNEQMIAGLASAYSGKER	GL50803_14551		34	PKVTDIANELK	GL50803_11654		1	G3
1489	TGKNDVVQR-CFDKR	Inter	219.8	115.38	TGKNDVVQR	GL50803_15411		521	CFDKR	GL50803_11654		282	G3
1495	TLQNLIDECEKADR-PKVTDIANELK	Inter	185.27	135.79	TLQNLIDECEKADR	GL50803_15411		103	PKVTDIANELK	GL50803_11654		3	G3
1497	TGKNDVVQR-CFDKR	Inter	175.88	76.63	TGKNDVVQR	GL50803_15411		521	CFDKR	GL50803_11654		282	G3
1549	TGKNDVVQR-CFDKR	Inter	219.8	112.72	TGKNDVVQR	GL50803_15411		521	CFDKR	GL50803_11654		282	G3
1552	TGKNDVVQR-CFDKR	Inter	201.18	111.27	TGKNDVVQR	GL50803_15411		521	CFDKR	GL50803_11654		282	G3
1868	ANHGEVVKALIAEFDPAVHVLEAALR-PKVTDIANELK	Inter	155.53	123.1	ANHGEVVKALIAEFDPAVHVLEAALR	GL50803_16532		169	PKVTDIANELK	GL50803_11654		3	G3

### Sheet: GL50803_11654 inter Gray_zone
	Sequence	Crosslink Type	XlinkX Score	Δ XlinkX Score	Sequence A	Protein Accession A	Protein name A	Leading Protein Position A	Sequence B	Protein Accession B	Protein name B	Leading Protein Position B	DBMR set
1995	ALKGGSEESLLMDLFSDRHEVR-MCSTKR	Inter	56.47	38.37	ALKGGSEESLLMDLFSDRHEVR	GL50803_11654		59	MCSTKR	GL50803_92245		51	G3
1876	SFLAKAVAAECDATFFSVSSSDLVSKYVGESAR-AYVASYGKELPDDIK	Inter	81.31	46.52	SFLAKAVAAECDATFFSVSSSDLVSKYVGESAR	GL50803_16795		232	AYVASYGKELPDDIK	GL50803_11654		48	G3
2004	TGMTALMHAAAQGSILMTGMLVEYEKGLKDSNGK-CFDKR	Inter	44.57	44.57	TGMTALMHAAAQGSILMTGMLVEYEKGLKDSNGK	GL50803_6602		78	CFDKR	GL50803_11654		282	G3

### Sheet: GL50803_11654 intra
	Sequence	Crosslink Type	XlinkX Score	Δ XlinkX Score	Sequence A	Protein Accession A	Protein name A	Leading Protein Position A	Sequence B	Protein Accession B	Protein name B	Leading Protein Position B	DBMR set
5	DVGRKEDWCLLMEK-PKVTDIANELK	Intra	211.84	211.84	DVGRKEDWCLLMEK	GL50803_11654	Alpha-1 giardin	133	PKVTDIANELK	GL50803_11654	Alpha-1 giardin	3	G1
7	PKVTDIANELK-EKIAK	Intra	203.42	203.42	PKVTDIANELK	GL50803_11654	Alpha-1 giardin	3	EKIAK	GL50803_11654	Alpha-1 giardin	37	G1
11	ALKGGSEESLLMDLFSDRHEVR-CFDKR	Intra	186.23	162.15	ALKGGSEESLLMDLFSDRHEVR	GL50803_11654	Alpha-1 giardin	59	CFDKR	GL50803_11654	Alpha-1 giardin	282	G1
15	ALKGGSEESLLMDLFSDRHEVR-CFDKR	Intra	175.16	160.38	ALKGGSEESLLMDLFSDRHEVR	GL50803_11654	Alpha-1 giardin	59	CFDKR	GL50803_11654	Alpha-1 giardin	282	G1
17	ALKGGSEESLLMDLFSDRHEVR-CFDKR	Intra	174.85	136.5	ALKGGSEESLLMDLFSDRHEVR	GL50803_11654	Alpha-1 giardin	59	CFDKR	GL50803_11654	Alpha-1 giardin	282	G1
18	LAAYLINCACNDKGDEK-CFDKR	Intra	171.81	165.6	LAAYLINCACNDKGDEK	GL50803_11654	Alpha-1 giardin	242	CFDKR	GL50803_11654	Alpha-1 giardin	282	G1
21	KPLVEDFMKDVGR-KEDWCLLMEK	Intra	145.99	130.4	KPLVEDFMKDVGR	GL50803_11654	Alpha-1 giardin	128	KEDWCLLMEK	GL50803_11654	Alpha-1 giardin	133	G1
22	KPLVEDFMKDVGR-KEDWCLLMEK	Intra	140.07	110.49	KPLVEDFMKDVGR	GL50803_11654	Alpha-1 giardin	128	KEDWCLLMEK	GL50803_11654	Alpha-1 giardin	133	G1
25	ALKGGSEESLLMDLFSDRHEVR-CFDKR	Intra	118.07	95.73	ALKGGSEESLLMDLFSDRHEVR	GL50803_11654	Alpha-1 giardin	59	CFDKR	GL50803_11654	Alpha-1 giardin	282	G1
27	ALKGGSEESLLMDLFSDRHEVR-CFDKR	Intra	112.27	79.15	ALKGGSEESLLMDLFSDRHEVR	GL50803_11654	Alpha-1 giardin	59	CFDKR	GL50803_11654	Alpha-1 giardin	282	G1
28	ALKGGSEESLLMDLFSDRHEVR-CFDKR	Intra	105.41	93.16	ALKGGSEESLLMDLFSDRHEVR	GL50803_11654	Alpha-1 giardin	59	CFDKR	GL50803_11654	Alpha-1 giardin	282	G1
32	ALKGGSEESLLMDLFSDRHEVR-CFDKR	Intra	96.24	79.09	ALKGGSEESLLMDLFSDRHEVR	GL50803_11654	Alpha-1 giardin	59	CFDKR	GL50803_11654	Alpha-1 giardin	282	G1
33	ALKGGSEESLLMDLFSDRHEVR-CFDKR	Intra	95.31	74.01	ALKGGSEESLLMDLFSDRHEVR	GL50803_11654	Alpha-1 giardin	59	CFDKR	GL50803_11654	Alpha-1 giardin	282	G1
34	ALKGGSEESLLMDLFSDRHEVR-CFDKR	Intra	90.63	80.14	ALKGGSEESLLMDLFSDRHEVR	GL50803_11654	Alpha-1 giardin	59	CFDKR	GL50803_11654	Alpha-1 giardin	282	G1
37	ALKGGSEESLLMDLFSDRHEVR-CFDKR	Intra	73.98	68.2	ALKGGSEESLLMDLFSDRHEVR	GL50803_11654	Alpha-1 giardin	59	CFDKR	GL50803_11654	Alpha-1 giardin	282	G1
38	ALKGGSEESLLMDLFSDRHEVR-CFDKR	Intra	65.35	59.94	ALKGGSEESLLMDLFSDRHEVR	GL50803_11654	Alpha-1 giardin	59	CFDKR	GL50803_11654	Alpha-1 giardin	282	G1
39	ALKGGSEESLLMDLFSDRHEVR-CFDKR	Intra	65.35	62.14	ALKGGSEESLLMDLFSDRHEVR	GL50803_11654	Alpha-1 giardin	59	CFDKR	GL50803_11654	Alpha-1 giardin	282	G1
40	ALKGGSEESLLMDLFSDRHEVR-CFDKR	Intra	65.35	61.36	ALKGGSEESLLMDLFSDRHEVR	GL50803_11654	Alpha-1 giardin	59	CFDKR	GL50803_11654	Alpha-1 giardin	282	G1
58	LAAYLINCACNDKGDEK-CFDKR	Intra	247.11	214.07	LAAYLINCACNDKGDEK	GL50803_11654		242	CFDKR	GL50803_11654		282	G2
61	PKVTDIANELK-CFDKR	Intra	240.23	184.44	PKVTDIANELK	GL50803_11654		3	CFDKR	GL50803_11654		282	G2
63	KPLVEDFMKDVGR-KEDWCLLMEK	Intra	199.96	122.59	KPLVEDFMKDVGR	GL50803_11654		128	KEDWCLLMEK	GL50803_11654		133	G2
64	KALKGGSEESLLMDLFSDRHEVR-CFDKR	Intra	199.82	127.38	KALKGGSEESLLMDLFSDRHEVR	GL50803_11654		59	CFDKR	GL50803_11654		282	G2
65	ALKGGSEESLLMDLFSDRHEVR-CFDKR	Intra	198.61	138.97	ALKGGSEESLLMDLFSDRHEVR	GL50803_11654		59	CFDKR	GL50803_11654		282	G2
69	KPLVEDFMKDVGR-KEDWCLLMEK	Intra	191.4	158.25	KPLVEDFMKDVGR	GL50803_11654		128	KEDWCLLMEK	GL50803_11654		133	G2
73	ALKGGSEESLLMDLFSDRHEVR-AYVASYGKELPDDIKK	Intra	184.65	150.78	ALKGGSEESLLMDLFSDRHEVR	GL50803_11654		59	AYVASYGKELPDDIKK	GL50803_11654		48	G2
80	ALKGGSEESLLMDLFSDRHEVR-CFDKR	Intra	162.46	119.72	ALKGGSEESLLMDLFSDRHEVR	GL50803_11654		59	CFDKR	GL50803_11654		282	G2
83	ALKGGSEESLLMDLFSDRHEVR-CFDKR	Intra	157.08	100.42	ALKGGSEESLLMDLFSDRHEVR	GL50803_11654		59	CFDKR	GL50803_11654		282	G2
87	ALKGGSEESLLMDLFSDRHEVR-CFDKR	Intra	149.67	85.97	ALKGGSEESLLMDLFSDRHEVR	GL50803_11654		59	CFDKR	GL50803_11654		282	G2
90	KALKGGSEESLLMDLFSDRHEVR-CFDKR	Intra	144.78	88.03	KALKGGSEESLLMDLFSDRHEVR	GL50803_11654		59	CFDKR	GL50803_11654		282	G2
91	ALKGGSEESLLMDLFSDRHEVR-CFDKR	Intra	138.67	66.62	ALKGGSEESLLMDLFSDRHEVR	GL50803_11654		59	CFDKR	GL50803_11654		282	G2
92	ALKGGSEESLLMDLFSDRHEVR-CFDKR	Intra	117.11	60.44	ALKGGSEESLLMDLFSDRHEVR	GL50803_11654		59	CFDKR	GL50803_11654		282	G2
94	ALKGGSEESLLMDLFSDRHEVR-AYVASYGKELPDDIKK	Intra	114.89	74.66	ALKGGSEESLLMDLFSDRHEVR	GL50803_11654		59	AYVASYGKELPDDIKK	GL50803_11654		48	G2
96	ALKGGSEESLLMDLFSDRHEVR-CFDKR	Intra	111.66	50.73	ALKGGSEESLLMDLFSDRHEVR	GL50803_11654		59	CFDKR	GL50803_11654		282	G2
97	ALKGGSEESLLMDLFSDRHEVR-CFDKR	Intra	109.98	62.36	ALKGGSEESLLMDLFSDRHEVR	GL50803_11654		59	CFDKR	GL50803_11654		282	G2
98	ALKGGSEESLLMDLFSDRHEVR-CFDKR	Intra	99.51	60.29	ALKGGSEESLLMDLFSDRHEVR	GL50803_11654		59	CFDKR	GL50803_11654		282	G2
176	LAAYLINCACNDKGDEK-CFDKR	Intra	295.02	259.25	LAAYLINCACNDKGDEK	GL50803_11654		242	CFDKR	GL50803_11654		282	G2
181	ALKGGSEESLLMDLFSDRHEVR-CFDKR	Intra	216.52	156.9	ALKGGSEESLLMDLFSDRHEVR	GL50803_11654		59	CFDKR	GL50803_11654		282	G2
183	KPLVEDFMKDVGR-KEDWCLLMEK	Intra	204.64	128.37	KPLVEDFMKDVGR	GL50803_11654		128	KEDWCLLMEK	GL50803_11654		133	G2
187	KPLVEDFMKDVGR-KEDWCLLMEK	Intra	177.12	89.21	KPLVEDFMKDVGR	GL50803_11654		128	KEDWCLLMEK	GL50803_11654		133	G2
188	KALKGGSEESLLMDLFSDRHEVR-CFDKR	Intra	176.49	96.3	KALKGGSEESLLMDLFSDRHEVR	GL50803_11654		59	CFDKR	GL50803_11654		282	G2
192	ALKGGSEESLLMDLFSDRHEVR-CFDKR	Intra	167.27	122.61	ALKGGSEESLLMDLFSDRHEVR	GL50803_11654		59	CFDKR	GL50803_11654		282	G2
194	ALKGGSEESLLMDLFSDRHEVR-CFDKR	Intra	145.57	69.17	ALKGGSEESLLMDLFSDRHEVR	GL50803_11654		59	CFDKR	GL50803_11654		282	G2
195	ALKGGSEESLLMDLFSDRHEVR-CFDKR	Intra	144.36	86.2	ALKGGSEESLLMDLFSDRHEVR	GL50803_11654		59	CFDKR	GL50803_11654		282	G2
196	ALKGGSEESLLMDLFSDRHEVR-CFDKR	Intra	142.82	71.67	ALKGGSEESLLMDLFSDRHEVR	GL50803_11654		59	CFDKR	GL50803_11654		282	G2
200	LAAYLINCACNDKGDEK-PKVTDIANELK	Intra	126.19	103.39	LAAYLINCACNDKGDEK	GL50803_11654		242	PKVTDIANELK	GL50803_11654		3	G2
201	ALKGGSEESLLMDLFSDRHEVR-CFDKR	Intra	124.42	76.06	ALKGGSEESLLMDLFSDRHEVR	GL50803_11654		59	CFDKR	GL50803_11654		282	G2
202	ALKGGSEESLLMDLFSDRHEVR-CFDKR	Intra	122.57	56.86	ALKGGSEESLLMDLFSDRHEVR	GL50803_11654		59	CFDKR	GL50803_11654		282	G2
204	ALKGGSEESLLMDLFSDRHEVR-CFDKR	Intra	116.09	70.07	ALKGGSEESLLMDLFSDRHEVR	GL50803_11654		59	CFDKR	GL50803_11654		282	G2
205	ALKGGSEESLLMDLFSDRHEVR-CFDKR	Intra	106.65	67.82	ALKGGSEESLLMDLFSDRHEVR	GL50803_11654		59	CFDKR	GL50803_11654		282	G2
206	ALKGGSEESLLMDLFSDRHEVR-CFDKR	Intra	103.09	58.68	ALKGGSEESLLMDLFSDRHEVR	GL50803_11654		59	CFDKR	GL50803_11654		282	G2
209	ALKGGSEESLLMDLFSDRHEVR-CFDKR	Intra	95.62	64.98	ALKGGSEESLLMDLFSDRHEVR	GL50803_11654		59	CFDKR	GL50803_11654		282	G2
212	KALKGGSEESLLMDLFSDRHEVR-CFDKR	Intra	86.16	60.44	KALKGGSEESLLMDLFSDRHEVR	GL50803_11654		56	CFDKR	GL50803_11654		282	G2
215	ALKGGSEESLLMDLFSDRHEVR-ELPDDIKK	Intra	84.61	53.46	ALKGGSEESLLMDLFSDRHEVR	GL50803_11654		59	ELPDDIKK	GL50803_11654		55	G2
216	ALKGGSEESLLMDLFSDRHEVR-CFDKR	Intra	79.02	58.16	ALKGGSEESLLMDLFSDRHEVR	GL50803_11654		59	CFDKR	GL50803_11654		282	G2
217	ALKGGSEESLLMDLFSDRHEVR-CFDKR	Intra	79.02	55.55	ALKGGSEESLLMDLFSDRHEVR	GL50803_11654		59	CFDKR	GL50803_11654		282	G2
219	ALKGGSEESLLMDLFSDRHEVR-CFDKR	Intra	79.02	58.89	ALKGGSEESLLMDLFSDRHEVR	GL50803_11654		59	CFDKR	GL50803_11654		282	G2
221	VSRPGSPEDEAQRLDQAFDQKNTAYLIDFFGTVPSAEYRPIAEAFK-AQNGKSIEQAIATIYTK	Intra	77.68	50.18	VSRPGSPEDEAQRLDQAFDQKNTAYLIDFFGTVPSAEYRPIAEAFK	GL50803_11654		169	AQNGKSIEQAIATIYTK	GL50803_11654		199	G2
287	LAAYLINCACNDKGDEK-CFDKR	Intra	258.39	219.77	LAAYLINCACNDKGDEK	GL50803_11654		242	CFDKR	GL50803_11654		282	G2
291	PKVTDIANELK-CFDKR	Intra	225.24	176.08	PKVTDIANELK	GL50803_11654		3	CFDKR	GL50803_11654		282	G2
300	DVGRKEDWCLLMEK-PKVTDIANELK	Intra	173.64	143.1	DVGRKEDWCLLMEK	GL50803_11654		133	PKVTDIANELK	GL50803_11654		3	G2
305	KPLVEDFMKDVGR-KEDWCLLMEK	Intra	157.78	134.81	KPLVEDFMKDVGR	GL50803_11654		128	KEDWCLLMEK	GL50803_11654		133	G2
311	KPLVEDFMKDVGR-KEDWCLLMEK	Intra	140.07	114.55	KPLVEDFMKDVGR	GL50803_11654		128	KEDWCLLMEK	GL50803_11654		133	G2
321	PKVTDIANELK-IAKAYVASYGK	Intra	78.62	54.46	PKVTDIANELK	GL50803_11654		3	IAKAYVASYGK	GL50803_11654		40	G2
384	DVGRKEDWCLLMEK-PKVTDIANELK	Intra	225.01	171.87	DVGRKEDWCLLMEK	GL50803_11654		133	PKVTDIANELK	GL50803_11654		3	G2
387	KPLVEDFMKDVGR-KEDWCLLMEK	Intra	201.33	172.78	KPLVEDFMKDVGR	GL50803_11654		128	KEDWCLLMEK	GL50803_11654		133	G2
398	ALKGGSEESLLMDLFSDRHEVR-CFDKR	Intra	152.63	96.47	ALKGGSEESLLMDLFSDRHEVR	GL50803_11654		59	CFDKR	GL50803_11654		282	G2
403	ALKGGSEESLLMDLFSDRHEVR-CFDKR	Intra	136.55	87.59	ALKGGSEESLLMDLFSDRHEVR	GL50803_11654		59	CFDKR	GL50803_11654		282	G2
405	ALKGGSEESLLMDLFSDRHEVR-CFDKR	Intra	104.23	51.42	ALKGGSEESLLMDLFSDRHEVR	GL50803_11654		59	CFDKR	GL50803_11654		282	G2
479	ALKGGSEESLLMDLFSDRHEVR-CFDKR	Intra	145.57	71.56	ALKGGSEESLLMDLFSDRHEVR	GL50803_11654		59	CFDKR	GL50803_11654		282	G2
544	ALKGGSEESLLMDLFSDRHEVR-CFDKR	Intra	142.44	68.95	ALKGGSEESLLMDLFSDRHEVR	GL50803_11654		59	CFDKR	GL50803_11654		282	G2
772	PKVTDIANELK-IAKAYVASYGK	Intra	286.95	225.76	PKVTDIANELK	GL50803_11654		3	IAKAYVASYGK	GL50803_11654		40	G2
773	KPLVEDFMKDVGR-KEDWCLLMEK	Intra	246.51	167.62	KPLVEDFMKDVGR	GL50803_11654		128	KEDWCLLMEK	GL50803_11654		133	G2
776	ALKGGSEESLLMDLFSDRHEVR-AYVASYGKELPDDIKK	Intra	224.43	129.9	ALKGGSEESLLMDLFSDRHEVR	GL50803_11654		59	AYVASYGKELPDDIKK	GL50803_11654		48	G2
777	LAAYLINCACNDKGDEK-CFDKR	Intra	186.62	143.43	LAAYLINCACNDKGDEK	GL50803_11654		242	CFDKR	GL50803_11654		282	G2
780	ALKGGSEESLLMDLFSDRHEVR-CFDKR	Intra	182.6	114.78	ALKGGSEESLLMDLFSDRHEVR	GL50803_11654		59	CFDKR	GL50803_11654		282	G2
787	ALKGGSEESLLMDLFSDRHEVR-CFDKR	Intra	164.5	111.14	ALKGGSEESLLMDLFSDRHEVR	GL50803_11654		59	CFDKR	GL50803_11654		282	G2
790	ALKGGSEESLLMDLFSDRHEVR-CFDKR	Intra	156.6	90.8	ALKGGSEESLLMDLFSDRHEVR	GL50803_11654		59	CFDKR	GL50803_11654		282	G2
791	ALKGGSEESLLMDLFSDRHEVR-CFDKR	Intra	155.77	94.37	ALKGGSEESLLMDLFSDRHEVR	GL50803_11654		59	CFDKR	GL50803_11654		282	G2
793	ALKGGSEESLLMDLFSDRHEVR-CFDKR	Intra	147.86	94.03	ALKGGSEESLLMDLFSDRHEVR	GL50803_11654		59	CFDKR	GL50803_11654		282	G2
794	ALKGGSEESLLMDLFSDRHEVR-CFDKR	Intra	147.37	82.15	ALKGGSEESLLMDLFSDRHEVR	GL50803_11654		59	CFDKR	GL50803_11654		282	G2
798	KALKGGSEESLLMDLFSDRHEVR-CFDKR	Intra	138.76	83.9	KALKGGSEESLLMDLFSDRHEVR	GL50803_11654		59	CFDKR	GL50803_11654		282	G2
799	ALKGGSEESLLMDLFSDRHEVR-CFDKR	Intra	132.61	92.88	ALKGGSEESLLMDLFSDRHEVR	GL50803_11654		59	CFDKR	GL50803_11654		282	G2
800	ALKGGSEESLLMDLFSDRHEVR-AYVASYGKELPDDIKK	Intra	132.04	86.58	ALKGGSEESLLMDLFSDRHEVR	GL50803_11654		59	AYVASYGKELPDDIKK	GL50803_11654		48	G2
802	PKVTDIANELK-IAKAYVASYGK	Intra	118.01	93.86	PKVTDIANELK	GL50803_11654		1	IAKAYVASYGK	GL50803_11654		40	G2
803	NTAYLIDFFGTVPSAEYRPIAEAFKAQNGK-HAYKIYGDMGTDIER	Intra	109.22	80.49	NTAYLIDFFGTVPSAEYRPIAEAFKAQNGK	GL50803_11654		194	HAYKIYGDMGTDIER	GL50803_11654		267	G2
805	ALKGGSEESLLMDLFSDRHEVR-CFDKR	Intra	105.42	58.65	ALKGGSEESLLMDLFSDRHEVR	GL50803_11654		59	CFDKR	GL50803_11654		282	G2
808	ALKGGSEESLLMDLFSDRHEVR-CFDKR	Intra	90.94	53.91	ALKGGSEESLLMDLFSDRHEVR	GL50803_11654		59	CFDKR	GL50803_11654		282	G2
812	QAIDAKDEVQIAFIASEYSAESR-ALKGGSEESLLMDLFSDRHEVR	Intra	72.65	51.8	QAIDAKDEVQIAFIASEYSAESR	GL50803_11654		18	ALKGGSEESLLMDLFSDRHEVR	GL50803_11654		59	G2
815	NTAYLIDFFGTVPSAEYRPIAEAFKAQNGK-HAYKIYGDMGTDIER	Intra	69.95	58.91	NTAYLIDFFGTVPSAEYRPIAEAFKAQNGK	GL50803_11654		194	HAYKIYGDMGTDIER	GL50803_11654		267	G2
862	PKVTDIANELK-CFDKR	Intra	265.69	196.79	PKVTDIANELK	GL50803_11654		3	CFDKR	GL50803_11654		282	G2
864	LAAYLINCACNDKGDEK-CFDKR	Intra	235.38	192.43	LAAYLINCACNDKGDEK	GL50803_11654		242	CFDKR	GL50803_11654		282	G2
870	KPLVEDFMKDVGR-KEDWCLLMEK	Intra	204.34	174.31	KPLVEDFMKDVGR	GL50803_11654		128	KEDWCLLMEK	GL50803_11654		133	G2
874	ALKGGSEESLLMDLFSDRHEVR-AYVASYGKELPDDIKK	Intra	193.28	146.89	ALKGGSEESLLMDLFSDRHEVR	GL50803_11654		59	AYVASYGKELPDDIKK	GL50803_11654		48	G2
876	ALKGGSEESLLMDLFSDRHEVR-CFDKR	Intra	182.6	124.71	ALKGGSEESLLMDLFSDRHEVR	GL50803_11654		59	CFDKR	GL50803_11654		282	G2
879	KPLVEDFMKDVGR-KEDWCLLMEK	Intra	178.22	106.31	KPLVEDFMKDVGR	GL50803_11654		128	KEDWCLLMEK	GL50803_11654		133	G2
880	KALKGGSEESLLMDLFSDRHEVR-CFDKR	Intra	178.15	113.62	KALKGGSEESLLMDLFSDRHEVR	GL50803_11654		59	CFDKR	GL50803_11654		282	G2
882	KPLVEDFMKDVGR-KEDWCLLMEK	Intra	175.41	110.17	KPLVEDFMKDVGR	GL50803_11654		128	KEDWCLLMEK	GL50803_11654		133	G2
888	KALKGGSEESLLMDLFSDRHEVR-CFDKR	Intra	138.52	50.86	KALKGGSEESLLMDLFSDRHEVR	GL50803_11654		59	CFDKR	GL50803_11654		282	G2
889	ALKGGSEESLLMDLFSDRHEVR-CFDKR	Intra	137.44	53.13	ALKGGSEESLLMDLFSDRHEVR	GL50803_11654		59	CFDKR	GL50803_11654		282	G2
890	ALKGGSEESLLMDLFSDRHEVR-CFDKR	Intra	136.55	60.19	ALKGGSEESLLMDLFSDRHEVR	GL50803_11654		59	CFDKR	GL50803_11654		282	G2
891	ALKGGSEESLLMDLFSDRHEVR-CFDKR	Intra	135.37	79.49	ALKGGSEESLLMDLFSDRHEVR	GL50803_11654		59	CFDKR	GL50803_11654		282	G2
893	ALKGGSEESLLMDLFSDRHEVR-CFDKR	Intra	128.46	74.02	ALKGGSEESLLMDLFSDRHEVR	GL50803_11654		59	CFDKR	GL50803_11654		282	G2
894	ALKGGSEESLLMDLFSDRHEVR-CFDKR	Intra	125.46	75.22	ALKGGSEESLLMDLFSDRHEVR	GL50803_11654		59	CFDKR	GL50803_11654		282	G2
895	ALKGGSEESLLMDLFSDRHEVR-CFDKR	Intra	124.23	67.8	ALKGGSEESLLMDLFSDRHEVR	GL50803_11654		59	CFDKR	GL50803_11654		282	G2
896	ALKGGSEESLLMDLFSDRHEVR-CFDKR	Intra	124.2	64.48	ALKGGSEESLLMDLFSDRHEVR	GL50803_11654		59	CFDKR	GL50803_11654		282	G2
897	ALKGGSEESLLMDLFSDRHEVR-CFDKR	Intra	119.03	73.03	ALKGGSEESLLMDLFSDRHEVR	GL50803_11654		59	CFDKR	GL50803_11654		282	G2
898	ALKGGSEESLLMDLFSDRHEVR-CFDKR	Intra	112.27	67.29	ALKGGSEESLLMDLFSDRHEVR	GL50803_11654		59	CFDKR	GL50803_11654		282	G2
899	ALKGGSEESLLMDLFSDRHEVR-CFDKR	Intra	105.53	70.72	ALKGGSEESLLMDLFSDRHEVR	GL50803_11654		59	CFDKR	GL50803_11654		282	G2
900	ALKGGSEESLLMDLFSDRHEVR-CFDKR	Intra	103.55	53.09	ALKGGSEESLLMDLFSDRHEVR	GL50803_11654		59	CFDKR	GL50803_11654		282	G2
904	ALKGGSEESLLMDLFSDRHEVR-CFDKR	Intra	86.16	55.33	ALKGGSEESLLMDLFSDRHEVR	GL50803_11654		59	CFDKR	GL50803_11654		282	G2
915	NTAYLIDFFGTVPSAEYRPIAEAFKAQNGK-HAYKIYGDMGTDIER	Intra	67.99	50.71	NTAYLIDFFGTVPSAEYRPIAEAFKAQNGK	GL50803_11654		194	HAYKIYGDMGTDIER	GL50803_11654		267	G2
974	PKVTDIANELK-CFDKR	Intra	280.25	204.4	PKVTDIANELK	GL50803_11654		3	CFDKR	GL50803_11654		282	G2
978	ALKGGSEESLLMDLFSDRHEVR-CFDKR	Intra	207.95	149.48	ALKGGSEESLLMDLFSDRHEVR	GL50803_11654		59	CFDKR	GL50803_11654		282	G2
981	ALKGGSEESLLMDLFSDRHEVR-CFDKR	Intra	178.63	136.91	ALKGGSEESLLMDLFSDRHEVR	GL50803_11654		59	CFDKR	GL50803_11654		282	G2
982	KEDWCLLMEK-PKVTDIANELK	Intra	178.54	131.56	KEDWCLLMEK	GL50803_11654		133	PKVTDIANELK	GL50803_11654		3	G2
983	KPLVEDFMKDVGR-KEDWCLLMEK	Intra	163.43	129.68	KPLVEDFMKDVGR	GL50803_11654		128	KEDWCLLMEK	GL50803_11654		133	G2
984	ALKGGSEESLLMDLFSDRHEVR-CFDKR	Intra	149.12	83.56	ALKGGSEESLLMDLFSDRHEVR	GL50803_11654		59	CFDKR	GL50803_11654		282	G2
986	ALKGGSEESLLMDLFSDRHEVR-CFDKR	Intra	133.81	65.07	ALKGGSEESLLMDLFSDRHEVR	GL50803_11654		59	CFDKR	GL50803_11654		282	G2
987	ALKGGSEESLLMDLFSDRHEVR-CFDKR	Intra	133.05	74.26	ALKGGSEESLLMDLFSDRHEVR	GL50803_11654		59	CFDKR	GL50803_11654		282	G2
990	ALKGGSEESLLMDLFSDRHEVR-CFDKR	Intra	122.57	70.66	ALKGGSEESLLMDLFSDRHEVR	GL50803_11654		59	CFDKR	GL50803_11654		282	G2
992	KPLVEDFMKDVGR-KEDWCLLMEK	Intra	121.68	96.91	KPLVEDFMKDVGR	GL50803_11654		128	KEDWCLLMEK	GL50803_11654		133	G2
994	VSRPGSPEDEAQRLDQAFDQKNTAYLIDFFGTVPSAEYRPIAEAFK-AQNGKSIEQAIATIYTK	Intra	110.87	65.82	VSRPGSPEDEAQRLDQAFDQKNTAYLIDFFGTVPSAEYRPIAEAFK	GL50803_11654		169	AQNGKSIEQAIATIYTK	GL50803_11654		199	G2
995	NTAYLIDFFGTVPSAEYRPIAEAFKAQNGK-HAYKIYGDMGTDIER	Intra	107.37	89.19	NTAYLIDFFGTVPSAEYRPIAEAFKAQNGK	GL50803_11654		194	HAYKIYGDMGTDIER	GL50803_11654		267	G2
1000	ALKGGSEESLLMDLFSDRHEVR-CFDKR	Intra	79.02	56.96	ALKGGSEESLLMDLFSDRHEVR	GL50803_11654		59	CFDKR	GL50803_11654		282	G2
1035	PKVTDIANELK-CFDKR	Intra	312.69	258.49	PKVTDIANELK	GL50803_11654		3	CFDKR	GL50803_11654		282	G2
1043	LAAYLINCACNDKGDEK-CFDKR	Intra	216.54	178.18	LAAYLINCACNDKGDEK	GL50803_11654		242	CFDKR	GL50803_11654		282	G2
1051	ALKGGSEESLLMDLFSDRHEVR-CFDKR	Intra	177.7	119.5	ALKGGSEESLLMDLFSDRHEVR	GL50803_11654		59	CFDKR	GL50803_11654		282	G2
1052	KPLVEDFMKDVGR-KEDWCLLMEK	Intra	174.98	144.14	KPLVEDFMKDVGR	GL50803_11654		128	KEDWCLLMEK	GL50803_11654		133	G2
1053	ALKGGSEESLLMDLFSDRHEVR-CFDKR	Intra	170.87	115.68	ALKGGSEESLLMDLFSDRHEVR	GL50803_11654		59	CFDKR	GL50803_11654		282	G2
1058	ALKGGSEESLLMDLFSDRHEVR-CFDKR	Intra	163.19	79.13	ALKGGSEESLLMDLFSDRHEVR	GL50803_11654		59	CFDKR	GL50803_11654		282	G2
1060	KPLVEDFMKDVGR-KEDWCLLMEK	Intra	157.22	101.41	KPLVEDFMKDVGR	GL50803_11654		128	KEDWCLLMEK	GL50803_11654		133	G2
1061	ALKGGSEESLLMDLFSDRHEVR-CFDKR	Intra	145.57	73.46	ALKGGSEESLLMDLFSDRHEVR	GL50803_11654		59	CFDKR	GL50803_11654		282	G2
1062	KALKGGSEESLLMDLFSDRHEVR-CFDKR	Intra	144.78	86.16	KALKGGSEESLLMDLFSDRHEVR	GL50803_11654		59	CFDKR	GL50803_11654		282	G2
1065	NTAYLIDFFGTVPSAEYRPIAEAFKAQNGK-HAYKIYGDMGTDIER	Intra	112.44	89.63	NTAYLIDFFGTVPSAEYRPIAEAFKAQNGK	GL50803_11654		194	HAYKIYGDMGTDIER	GL50803_11654		267	G2
1069	PKVTDIANELK-IAKAYVASYGK	Intra	90.99	66.83	PKVTDIANELK	GL50803_11654		3	IAKAYVASYGK	GL50803_11654		40	G2
1144	ALKGGSEESLLMDLFSDRHEVR-CFDKR	Intra	190.23	104.75	ALKGGSEESLLMDLFSDRHEVR	GL50803_11654		59	CFDKR	GL50803_11654		282	G2
1242	ALKGGSEESLLMDLFSDRHEVR-CFDKR	Intra	147.84	74.46	ALKGGSEESLLMDLFSDRHEVR	GL50803_11654		59	CFDKR	GL50803_11654		282	G2
1245	ALKGGSEESLLMDLFSDRHEVR-CFDKR	Intra	142.78	96.1	ALKGGSEESLLMDLFSDRHEVR	GL50803_11654		59	CFDKR	GL50803_11654		282	G2
1406	LAAYLINCACNDKGDEK-CFDKR	Intra	334.51	281.07	LAAYLINCACNDKGDEK	GL50803_11654		242	CFDKR	GL50803_11654		282	G3
1417	KPLVEDFMKDVGR-KEDWCLLMEK	Intra	199.95	130.2	KPLVEDFMKDVGR	GL50803_11654		128	KEDWCLLMEK	GL50803_11654		133	G3
1419	ALKGGSEESLLMDLFSDRHEVR-CFDKR	Intra	190.23	95.17	ALKGGSEESLLMDLFSDRHEVR	GL50803_11654		59	CFDKR	GL50803_11654		282	G3
1420	ALKGGSEESLLMDLFSDR-CFDKR	Intra	187.37	151.53	ALKGGSEESLLMDLFSDR	GL50803_11654		59	CFDKR	GL50803_11654		282	G3
1429	NTAYLIDFFGTVPSAEYRPIAEAFKAQNGK-HAYKIYGDMGTDIER	Intra	148.38	120.74	NTAYLIDFFGTVPSAEYRPIAEAFKAQNGK	GL50803_11654		194	HAYKIYGDMGTDIER	GL50803_11654		267	G3
1430	ALKGGSEESLLMDLFSDRHEVR-CFDKR	Intra	147.84	77.75	ALKGGSEESLLMDLFSDRHEVR	GL50803_11654		59	CFDKR	GL50803_11654		282	G3
1431	ALKGGSEESLLMDLFSDRHEVR-AYVASYGKELPDDIKK	Intra	147.84	91.21	ALKGGSEESLLMDLFSDRHEVR	GL50803_11654		59	AYVASYGKELPDDIKK	GL50803_11654		48	G3
1432	ALKGGSEESLLMDLFSDRHEVR-CFDKR	Intra	139.63	102.43	ALKGGSEESLLMDLFSDRHEVR	GL50803_11654		59	CFDKR	GL50803_11654		282	G3
1435	ALKGGSEESLLMDLFSDRHEVR-CFDKR	Intra	118.56	68.5	ALKGGSEESLLMDLFSDRHEVR	GL50803_11654		59	CFDKR	GL50803_11654		282	G3
1443	LAAYLINCACNDKGDEK-PKVTDIANELK	Intra	76.85	55.1	LAAYLINCACNDKGDEK	GL50803_11654		242	PKVTDIANELK	GL50803_11654		3	G3
1486	ALKGGSEESLLMDLFSDRHEVR-CFDKR	Intra	232.63	133.85	ALKGGSEESLLMDLFSDRHEVR	GL50803_11654		59	CFDKR	GL50803_11654		282	G3
1487	ALKGGSEESLLMDLFSDRHEVR-CFDKR	Intra	228.92	164.38	ALKGGSEESLLMDLFSDRHEVR	GL50803_11654		59	CFDKR	GL50803_11654		282	G3
1490	ALKGGSEESLLMDLFSDRHEVR-CFDKR	Intra	213.15	118.08	ALKGGSEESLLMDLFSDRHEVR	GL50803_11654		59	CFDKR	GL50803_11654		282	G3
1491	KPLVEDFMKDVGR-KEDWCLLMEK	Intra	199.95	126.71	KPLVEDFMKDVGR	GL50803_11654		128	KEDWCLLMEK	GL50803_11654		133	G3
1501	QAIDAKDEVQIAFIASEYSAESR-ALKGGSEESLLMDLFSDRHEVR	Intra	155.06	126.15	QAIDAKDEVQIAFIASEYSAESR	GL50803_11654		18	ALKGGSEESLLMDLFSDRHEVR	GL50803_11654		59	G3
1502	LAAYLINCACNDKGDEKR-PKVTDIANELK	Intra	150.04	114.59	LAAYLINCACNDKGDEKR	GL50803_11654		246	PKVTDIANELK	GL50803_11654		3	G3
1505	NTAYLIDFFGTVPSAEYRPIAEAFKAQNGK-HAYKIYGDMGTDIER	Intra	145.34	117.58	NTAYLIDFFGTVPSAEYRPIAEAFKAQNGK	GL50803_11654		194	HAYKIYGDMGTDIER	GL50803_11654		267	G3
1510	NTAYLIDFFGTVPSAEYRPIAEAFKAQNGK-HAYKIYGDMGTDIER	Intra	119.41	97.58	NTAYLIDFFGTVPSAEYRPIAEAFKAQNGK	GL50803_11654		194	HAYKIYGDMGTDIER	GL50803_11654		267	G3
1511	NTAYLIDFFGTVPSAEYRPIAEAFKAQNGK-HAYKIYGDMGTDIER	Intra	96.71	73.85	NTAYLIDFFGTVPSAEYRPIAEAFKAQNGK	GL50803_11654		194	HAYKIYGDMGTDIER	GL50803_11654		267	G3
1559	NTAYLIDFFGTVPSAEYRPIAEAFKAQNGK-HAYKIYGDMGTDIER	Intra	133.55	105.97	NTAYLIDFFGTVPSAEYRPIAEAFKAQNGK	GL50803_11654		194	HAYKIYGDMGTDIER	GL50803_11654		267	G3
1560	ALKGGSEESLLMDLFSDRHEVR-CFDKR	Intra	113.07	68.1	ALKGGSEESLLMDLFSDRHEVR	GL50803_11654		59	CFDKR	GL50803_11654		282	G3
1563	SIEQAIATIYTKTDYYTFYCAHFALLGMHR-KEDWCLLMEK	Intra	79.45	58.51	SIEQAIATIYTKTDYYTFYCAHFALLGMHR	GL50803_11654		211	KEDWCLLMEK	GL50803_11654		133	G3
1589	LAAYLINCACNDKGDEK-CFDKR	Intra	222.16	201.35	LAAYLINCACNDKGDEK	GL50803_11654		242	CFDKR	GL50803_11654		282	G3
1590	VSRPGSPEDEAQRLDQAFDQKNTAYLIDFFGTVPSAEYRPIAEAFK-AQNGKSIEQAIATIYTK	Intra	214.25	191.25	VSRPGSPEDEAQRLDQAFDQKNTAYLIDFFGTVPSAEYRPIAEAFK	GL50803_11654		169	AQNGKSIEQAIATIYTK	GL50803_11654		199	G3
1602	NTAYLIDFFGTVPSAEYRPIAEAFKAQNGK-HAYKIYGDMGTDIER	Intra	146.5	117.77	NTAYLIDFFGTVPSAEYRPIAEAFKAQNGK	GL50803_11654		194	HAYKIYGDMGTDIER	GL50803_11654		267	G3
1604	QAIDAKDEVQIAFIASEYSAESR-ALKGGSEESLLMDLFSDRHEVR	Intra	135.86	112.39	QAIDAKDEVQIAFIASEYSAESR	GL50803_11654		18	ALKGGSEESLLMDLFSDRHEVR	GL50803_11654		59	G3
1608	SIEQAIATIYTKTDYYTFYCAHFALLGMHR-KEDWCLLMEK	Intra	102.98	86.86	SIEQAIATIYTKTDYYTFYCAHFALLGMHR	GL50803_11654		211	KEDWCLLMEK	GL50803_11654		133	G3
1610	NTAYLIDFFGTVPSAEYRPIAEAFKAQNGK-HAYKIYGDMGTDIER	Intra	79.47	62.19	NTAYLIDFFGTVPSAEYRPIAEAFKAQNGK	GL50803_11654		194	HAYKIYGDMGTDIER	GL50803_11654		267	G3
1645	ALKGGSEESLLMDLFSDRHEVR-CFDKR	Intra	149.22	88.99	ALKGGSEESLLMDLFSDRHEVR	GL50803_11654		59	CFDKR	GL50803_11654		282	G3
1751	ALKGGSEESLLMDLFSDRHEVR-CFDKR	Intra	120.9	73.15	ALKGGSEESLLMDLFSDRHEVR	GL50803_11654		59	CFDKR	GL50803_11654		282	G3
1754	ALKGGSEESLLMDLFSDRHEVR-CFDKR	Intra	110.99	65.24	ALKGGSEESLLMDLFSDRHEVR	GL50803_11654		59	CFDKR	GL50803_11654		282	G3
1816	KPLVEDFMKDVGR-KEDWCLLMEK	Intra	242.94	182.39	KPLVEDFMKDVGR	GL50803_11654		128	KEDWCLLMEK	GL50803_11654		133	G3
1817	PKVTDIANELK-IAKAYVASYGK	Intra	239.54	178.3	PKVTDIANELK	GL50803_11654		3	IAKAYVASYGK	GL50803_11654		40	G3
1818	KPLVEDFMKDVGR-KEDWCLLMEK	Intra	203.93	150.76	KPLVEDFMKDVGR	GL50803_11654		128	KEDWCLLMEK	GL50803_11654		133	G3
1822	ALKGGSEESLLMDLFSDRHEVR-CFDKR	Intra	167.27	96.07	ALKGGSEESLLMDLFSDRHEVR	GL50803_11654		59	CFDKR	GL50803_11654		282	G3
1823	ALKGGSEESLLMDLFSDRHEVR-CFDKR	Intra	158.35	105.81	ALKGGSEESLLMDLFSDRHEVR	GL50803_11654		59	CFDKR	GL50803_11654		282	G3
1824	ALKGGSEESLLMDLFSDRHEVR-CFDKR	Intra	155.77	89.64	ALKGGSEESLLMDLFSDRHEVR	GL50803_11654		59	CFDKR	GL50803_11654		282	G3
1825	ALKGGSEESLLMDLFSDRHEVR-CFDKR	Intra	147.37	85.06	ALKGGSEESLLMDLFSDRHEVR	GL50803_11654		59	CFDKR	GL50803_11654		282	G3
1828	PKVTDIANELK-IAKAYVASYGK	Intra	111.28	94.5	PKVTDIANELK	GL50803_11654		3	IAKAYVASYGK	GL50803_11654		40	G3
1830	ALKGGSEESLLMDLFSDRHEVR-CFDKR	Intra	105.42	64.2	ALKGGSEESLLMDLFSDRHEVR	GL50803_11654		59	CFDKR	GL50803_11654		282	G3
1831	ALKGGSEESLLMDLFSDRHEVR-CFDKR	Intra	91.26	56.16	ALKGGSEESLLMDLFSDRHEVR	GL50803_11654		59	CFDKR	GL50803_11654		282	G3
1859	PKVTDIANELK-IAKAYVASYGK	Intra	285.27	211.46	PKVTDIANELK	GL50803_11654		3	IAKAYVASYGK	GL50803_11654		40	G3
1862	KPLVEDFMKDVGR-KEDWCLLMEK	Intra	180.05	99.54	KPLVEDFMKDVGR	GL50803_11654		128	KEDWCLLMEK	GL50803_11654		133	G3
1863	ALKGGSEESLLMDLFSDRHEVR-CFDKR	Intra	173.54	121.6	ALKGGSEESLLMDLFSDRHEVR	GL50803_11654		59	CFDKR	GL50803_11654		282	G3
1864	ALKGGSEESLLMDLFSDR-CFDKR	Intra	171.41	117.99	ALKGGSEESLLMDLFSDR	GL50803_11654		59	CFDKR	GL50803_11654		282	G3
1866	ALKGGSEESLLMDLFSDRHEVR-CFDKR	Intra	159.87	94.31	ALKGGSEESLLMDLFSDRHEVR	GL50803_11654		59	CFDKR	GL50803_11654		282	G3
1870	ALKGGSEESLLMDLFSDRHEVR-CFDKR	Intra	139.78	72.13	ALKGGSEESLLMDLFSDRHEVR	GL50803_11654		59	CFDKR	GL50803_11654		282	G3
1872	PKVTDIANELK-IAKAYVASYGK	Intra	125.86	103.37	PKVTDIANELK	GL50803_11654		1	IAKAYVASYGK	GL50803_11654		40	G3
1873	ALKGGSEESLLMDLFSDRHEVR-CFDKR	Intra	124.28	74.86	ALKGGSEESLLMDLFSDRHEVR	GL50803_11654		59	CFDKR	GL50803_11654		282	G3
1874	SIEQAIATIYTKTDYYTFYCAHFALLGMHR-KEDWCLLMEK	Intra	111.69	86.63	SIEQAIATIYTKTDYYTFYCAHFALLGMHR	GL50803_11654		211	KEDWCLLMEK	GL50803_11654		133	G3
1875	NTAYLIDFFGTVPSAEYRPIAEAFKAQNGK-HAYKIYGDMGTDIER	Intra	109	85.52	NTAYLIDFFGTVPSAEYRPIAEAFKAQNGK	GL50803_11654		194	HAYKIYGDMGTDIER	GL50803_11654		267	G3
1878	QAIDAKDEVQIAFIASEYSAESR-AYVASYGKELPDDIKK	Intra	76.83	58.56	QAIDAKDEVQIAFIASEYSAESR	GL50803_11654		18	AYVASYGKELPDDIKK	GL50803_11654		48	G3
1916	KPLVEDFMKDVGR-KEDWCLLMEK	Intra	222.28	187.67	KPLVEDFMKDVGR	GL50803_11654		128	KEDWCLLMEK	GL50803_11654		133	G3
1917	ALKGGSEESLLMDLFSDRHEVR-AYVASYGKELPDDIKK	Intra	210.26	163.87	ALKGGSEESLLMDLFSDRHEVR	GL50803_11654		59	AYVASYGKELPDDIKK	GL50803_11654		48	G3
1918	ALKGGSEESLLMDLFSDRHEVR-CFDKR	Intra	205.49	128.22	ALKGGSEESLLMDLFSDRHEVR	GL50803_11654		59	CFDKR	GL50803_11654		282	G3
1919	KPLVEDFMKDVGR-KEDWCLLMEK	Intra	187.97	163.37	KPLVEDFMKDVGR	GL50803_11654		128	KEDWCLLMEK	GL50803_11654		133	G3
1920	ALKGGSEESLLMDLFSDRHEVR-CFDKR	Intra	184.2	131.56	ALKGGSEESLLMDLFSDRHEVR	GL50803_11654		59	CFDKR	GL50803_11654		282	G3
1924	ALKGGSEESLLMDLFSDRHEVR-CFDKR	Intra	156.6	90.46	ALKGGSEESLLMDLFSDRHEVR	GL50803_11654		59	CFDKR	GL50803_11654		282	G3
1925	ALKGGSEESLLMDLFSDRHEVR-CFDKR	Intra	133.48	75.99	ALKGGSEESLLMDLFSDRHEVR	GL50803_11654		59	CFDKR	GL50803_11654		282	G3
1926	ALKGGSEESLLMDLFSDRHEVR-CFDKR	Intra	130.42	54.34	ALKGGSEESLLMDLFSDRHEVR	GL50803_11654		59	CFDKR	GL50803_11654		282	G3
1927	ALKGGSEESLLMDLFSDRHEVR-CFDKR	Intra	130.42	77.63	ALKGGSEESLLMDLFSDRHEVR	GL50803_11654		59	CFDKR	GL50803_11654		282	G3
1928	PKVTDIANELK-IAKAYVASYGK	Intra	118.01	95.52	PKVTDIANELK	GL50803_11654		1	IAKAYVASYGK	GL50803_11654		40	G3
1929	ALKGGSEESLLMDLFSDRHEVR-CFDKR	Intra	111.16	75.88	ALKGGSEESLLMDLFSDRHEVR	GL50803_11654		59	CFDKR	GL50803_11654		282	G3
1930	NTAYLIDFFGTVPSAEYRPIAEAFKAQNGK-HAYKIYGDMGTDIER	Intra	107.37	89.83	NTAYLIDFFGTVPSAEYRPIAEAFKAQNGK	GL50803_11654		194	HAYKIYGDMGTDIER	GL50803_11654		267	G3
1933	ALKGGSEESLLMDLFSDRHEVR-CFDKR	Intra	79.02	55.9	ALKGGSEESLLMDLFSDRHEVR	GL50803_11654		59	CFDKR	GL50803_11654		282	G3
1934	ALKGGSEESLLMDLFSDRHEVR-CFDKR	Intra	79.02	52.48	ALKGGSEESLLMDLFSDRHEVR	GL50803_11654		59	CFDKR	GL50803_11654		282	G3
1967	ALKGGSEESLLMDLFSDRHEVR-CFDKR	Intra	210.81	128	ALKGGSEESLLMDLFSDRHEVR	GL50803_11654		59	CFDKR	GL50803_11654		282	G3
1968	KPLVEDFMKDVGR-KEDWCLLMEK	Intra	210.61	130.1	KPLVEDFMKDVGR	GL50803_11654		128	KEDWCLLMEK	GL50803_11654		133	G3
1969	KPLVEDFMKDVGR-KEDWCLLMEK	Intra	210.49	130.05	KPLVEDFMKDVGR	GL50803_11654		128	KEDWCLLMEK	GL50803_11654		133	G3
1970	ALKGGSEESLLMDLFSDRHEVR-AYVASYGKELPDDIKK	Intra	198.25	138.9	ALKGGSEESLLMDLFSDRHEVR	GL50803_11654		59	AYVASYGKELPDDIKK	GL50803_11654		48	G3
1973	KPLVEDFMKDVGR-KEDWCLLMEK	Intra	175.74	128.5	KPLVEDFMKDVGR	GL50803_11654		128	KEDWCLLMEK	GL50803_11654		133	G3
1974	ALKGGSEESLLMDLFSDRHEVR-CFDKR	Intra	169.28	117.24	ALKGGSEESLLMDLFSDRHEVR	GL50803_11654		59	CFDKR	GL50803_11654		282	G3
1976	PKVTDIANELK-IAKAYVASYGK	Intra	153.61	117.73	PKVTDIANELK	GL50803_11654		3	IAKAYVASYGK	GL50803_11654		40	G3
1978	ALKGGSEESLLMDLFSDRHEVR-CFDKR	Intra	145.38	105.58	ALKGGSEESLLMDLFSDRHEVR	GL50803_11654		59	CFDKR	GL50803_11654		282	G3
1980	ALKGGSEESLLMDLFSDRHEVR-CFDKR	Intra	130.42	57.62	ALKGGSEESLLMDLFSDRHEVR	GL50803_11654		59	CFDKR	GL50803_11654		282	G3
1981	ALKGGSEESLLMDLFSDRHEVR-CFDKR	Intra	124.42	91.37	ALKGGSEESLLMDLFSDRHEVR	GL50803_11654		59	CFDKR	GL50803_11654		282	G3
1982	ALKGGSEESLLMDLFSDRHEVR-CFDKR	Intra	112.27	65.65	ALKGGSEESLLMDLFSDRHEVR	GL50803_11654		59	CFDKR	GL50803_11654		282	G3

### Sheet: GL50803_11654 intra Gray_zone
	Sequence	Crosslink Type	XlinkX Score	Δ XlinkX Score	Sequence A	Protein Accession A	Protein name A	Leading Protein Position A	Sequence B	Protein Accession B	Protein name B	Leading Protein Position B	DBMR set
93	ALKGGSEESLLMDLFSDRHEVR-CFDKR	Intra	116.71	35.44	ALKGGSEESLLMDLFSDRHEVR	GL50803_11654		59	CFDKR	GL50803_11654		282	G2
104	QAIDAKDEVQIAFIASEYSAESR-AYVASYGKELPDDIKK	Intra	80.24	46.46	QAIDAKDEVQIAFIASEYSAESR	GL50803_11654		18	AYVASYGKELPDDIKK	GL50803_11654		48	G2
105	ALKGGSEESLLMDLFSDRHEVR-CFDKR	Intra	79.02	47.38	ALKGGSEESLLMDLFSDRHEVR	GL50803_11654		59	CFDKR	GL50803_11654		282	G2
112	ALKGGSEESLLMDLFSDRHEVR-CFDKR	Intra	61.3	37.6	ALKGGSEESLLMDLFSDRHEVR	GL50803_11654		59	CFDKR	GL50803_11654		282	G2
114	LAAYLINCACNDKGDEK-CFDKR	Intra	61.26	40.96	LAAYLINCACNDKGDEK	GL50803_11654		242	CFDKR	GL50803_11654		282	G2
118	ALKGGSEESLLMDLFSDRHEVR-CFDKR	Intra	55.6	36.21	ALKGGSEESLLMDLFSDRHEVR	GL50803_11654		59	CFDKR	GL50803_11654		282	G2
210	ALKGGSEESLLMDLFSDRHEVR-AYVASYGKELPDDIKK	Intra	90.71	41.17	ALKGGSEESLLMDLFSDRHEVR	GL50803_11654		59	AYVASYGKELPDDIKK	GL50803_11654		48	G2
213	KALKGGSEESLLMDLFSDRHEVR-CFDKR	Intra	86.16	49.87	KALKGGSEESLLMDLFSDRHEVR	GL50803_11654		56	CFDKR	GL50803_11654		282	G2
218	ALKGGSEESLLMDLFSDRHEVR-CFDKR	Intra	79.02	49.72	ALKGGSEESLLMDLFSDRHEVR	GL50803_11654		59	CFDKR	GL50803_11654		282	G2
220	ALKGGSEESLLMDLFSDRHEVR-CFDKR	Intra	79.02	48.38	ALKGGSEESLLMDLFSDRHEVR	GL50803_11654		59	CFDKR	GL50803_11654		282	G2
222	ALKGGSEESLLMDLFSDRHEVR-CFDKR	Intra	77.53	42.5	ALKGGSEESLLMDLFSDRHEVR	GL50803_11654		59	CFDKR	GL50803_11654		282	G2
226	ALKGGSEESLLMDLFSDRHEVR-CFDKR	Intra	68.6	37.97	ALKGGSEESLLMDLFSDRHEVR	GL50803_11654		59	CFDKR	GL50803_11654		282	G2
237	LAAYLINCACNDKGDEK-CFDKR	Intra	55.6	39.71	LAAYLINCACNDKGDEK	GL50803_11654		242	CFDKR	GL50803_11654		282	G2
316	ALKGGSEESLLMDLFSDRHEVR-CFDKR	Intra	97.59	49.98	ALKGGSEESLLMDLFSDRHEVR	GL50803_11654		59	CFDKR	GL50803_11654		282	G2
324	KALKGGSEESLLMDLFSDRHEVR-CFDKR	Intra	65.44	42.39	KALKGGSEESLLMDLFSDRHEVR	GL50803_11654		59	CFDKR	GL50803_11654		282	G2
327	ALKGGSEESLLMDLFSDRHEVR-CFDKR	Intra	61.3	35.58	ALKGGSEESLLMDLFSDRHEVR	GL50803_11654		59	CFDKR	GL50803_11654		282	G2
329	ALKGGSEESLLMDLFSDRHEVR-CFDKR	Intra	61.26	41.87	ALKGGSEESLLMDLFSDRHEVR	GL50803_11654		59	CFDKR	GL50803_11654		282	G2
332	ALKGGSEESLLMDLFSDRHEVR-ELPDDIKK	Intra	58.55	37	ALKGGSEESLLMDLFSDRHEVR	GL50803_11654		59	ELPDDIKK	GL50803_11654		55	G2
335	LAAYLINCACNDKGDEK-CFDKR	Intra	55.6	37.33	LAAYLINCACNDKGDEK	GL50803_11654		242	CFDKR	GL50803_11654		282	G2
336	LAAYLINCACNDKGDEK-PKVTDIANELK	Intra	55.46	35.95	LAAYLINCACNDKGDEK	GL50803_11654		242	PKVTDIANELK	GL50803_11654		3	G2
415	ALKGGSEESLLMDLFSDRHEVR-CFDKR	Intra	68.6	46.55	ALKGGSEESLLMDLFSDRHEVR	GL50803_11654		59	CFDKR	GL50803_11654		282	G2
416	ALKGGSEESLLMDLFSDRHEVR-CFDKR	Intra	68.6	40.4	ALKGGSEESLLMDLFSDRHEVR	GL50803_11654		59	CFDKR	GL50803_11654		282	G2
423	ALKGGSEESLLMDLFSDRHEVR-CFDKR	Intra	61.26	40.6	ALKGGSEESLLMDLFSDRHEVR	GL50803_11654		59	CFDKR	GL50803_11654		282	G2
491	ALKGGSEESLLMDLFSDRHEVR-CFDKR	Intra	68.6	39.97	ALKGGSEESLLMDLFSDRHEVR	GL50803_11654		59	CFDKR	GL50803_11654		282	G2
563	ALKGGSEESLLMDLFSDRHEVR-CFDKR	Intra	68.6	47.75	ALKGGSEESLLMDLFSDRHEVR	GL50803_11654		59	CFDKR	GL50803_11654		282	G2
813	ALKGGSEESLLMDLFSDRHEVR-ELPDDIKK	Intra	71.35	40.68	ALKGGSEESLLMDLFSDRHEVR	GL50803_11654		59	ELPDDIKK	GL50803_11654		55	G2
820	ALKGGSEESLLMDLFSDRHEVR-CFDKR	Intra	61.26	37.56	ALKGGSEESLLMDLFSDRHEVR	GL50803_11654		59	CFDKR	GL50803_11654		282	G2
822	ALKGGSEESLLMDLFSDRHEVR-CFDKR	Intra	55.6	42.72	ALKGGSEESLLMDLFSDRHEVR	GL50803_11654		59	CFDKR	GL50803_11654		282	G2
901	ALKGGSEESLLMDLFSDRHEVR-CFDKR	Intra	99.51	43	ALKGGSEESLLMDLFSDRHEVR	GL50803_11654		59	CFDKR	GL50803_11654		282	G2
906	PKVTDIANELK-IAKAYVASYGK	Intra	83.61	39.17	PKVTDIANELK	GL50803_11654		3	IAKAYVASYGK	GL50803_11654		40	G2
908	ALKGGSEESLLMDLFSDRHEVR-CFDKR	Intra	79.02	48.19	ALKGGSEESLLMDLFSDRHEVR	GL50803_11654		59	CFDKR	GL50803_11654		282	G2
919	LAAYLINCACNDKGDEK-CFDKR	Intra	65.44	44.66	LAAYLINCACNDKGDEK	GL50803_11654		242	CFDKR	GL50803_11654		282	G2
993	ALKGGSEESLLMDLFSDRHEVR-CFDKR	Intra	114.42	48.87	ALKGGSEESLLMDLFSDRHEVR	GL50803_11654		59	CFDKR	GL50803_11654		282	G2
1003	ALKGGSEESLLMDLFSDRHEVR-ELPDDIKK	Intra	67.06	46.95	ALKGGSEESLLMDLFSDRHEVR	GL50803_11654		59	ELPDDIKK	GL50803_11654		55	G2
1004	ALKGGSEESLLMDLFSDRHEVR-CFDKR	Intra	65.44	38.51	ALKGGSEESLLMDLFSDRHEVR	GL50803_11654		59	CFDKR	GL50803_11654		282	G2
1006	KPLVEDFMKDVGR-KEDWCLLMEK	Intra	62.71	43.44	KPLVEDFMKDVGR	GL50803_11654		128	KEDWCLLMEK	GL50803_11654		133	G2
1008	ALKGGSEESLLMDLFSDRHEVR-CFDKR	Intra	61.3	40.64	ALKGGSEESLLMDLFSDRHEVR	GL50803_11654		59	CFDKR	GL50803_11654		282	G2
1009	ALKGGSEESLLMDLFSDRHEVR-CFDKR	Intra	60.87	36.41	ALKGGSEESLLMDLFSDRHEVR	GL50803_11654		59	CFDKR	GL50803_11654		282	G2
1078	ALKGGSEESLLMDLFSDRHEVR-CFDKR	Intra	71.86	49.5	ALKGGSEESLLMDLFSDRHEVR	GL50803_11654		59	CFDKR	GL50803_11654		282	G2
1079	ALKGGSEESLLMDLFSDRHEVR-CFDKR	Intra	68.6	40.28	ALKGGSEESLLMDLFSDRHEVR	GL50803_11654		59	CFDKR	GL50803_11654		282	G2
1082	ALKGGSEESLLMDLFSDRHEVR-ELPDDIKK	Intra	64.56	43.31	ALKGGSEESLLMDLFSDRHEVR	GL50803_11654		59	ELPDDIKK	GL50803_11654		55	G2
1261	ALKGGSEESLLMDLFSDRHEVR-CFDKR	Intra	68.6	47.35	ALKGGSEESLLMDLFSDRHEVR	GL50803_11654		59	CFDKR	GL50803_11654		282	G2
1439	ALKGGSEESLLMDLFSDRHEVR-CFDKR	Intra	79.02	49.68	ALKGGSEESLLMDLFSDRHEVR	GL50803_11654		59	CFDKR	GL50803_11654		282	G3
1440	ALKGGSEESLLMDLFSDRHEVR-CFDKR	Intra	79.02	48.38	ALKGGSEESLLMDLFSDRHEVR	GL50803_11654		59	CFDKR	GL50803_11654		282	G3
1441	ALKGGSEESLLMDLFSDRHEVR-CFDKR	Intra	79.02	49.72	ALKGGSEESLLMDLFSDRHEVR	GL50803_11654		59	CFDKR	GL50803_11654		282	G3
1453	ALKGGSEESLLMDLFSDRHEVR-ELPDDIKK	Intra	65.33	35.27	ALKGGSEESLLMDLFSDRHEVR	GL50803_11654		59	ELPDDIKK	GL50803_11654		55	G3
1454	ALKGGSEESLLMDLFSDRHEVR-AYVASYGKELPDDIKK	Intra	65.31	40.51	ALKGGSEESLLMDLFSDRHEVR	GL50803_11654		59	AYVASYGKELPDDIKK	GL50803_11654		48	G3
1458	ALKGGSEESLLMDLFSDRHEVR-ELPDDIKK	Intra	58.55	37	ALKGGSEESLLMDLFSDRHEVR	GL50803_11654		59	ELPDDIKK	GL50803_11654		55	G3
1517	SIEQAIATIYTKTDYYTFYCAHFALLGMHR-KEDWCLLMEK	Intra	71.95	47.41	SIEQAIATIYTKTDYYTFYCAHFALLGMHR	GL50803_11654		211	KEDWCLLMEK	GL50803_11654		133	G3
1518	ALKGGSEESLLMDLFSDRHEVR-CFDKR	Intra	68.6	39.26	ALKGGSEESLLMDLFSDRHEVR	GL50803_11654		59	CFDKR	GL50803_11654		282	G3
1523	ALKGGSEESLLMDLFSDRHEVR-CFDKR	Intra	61.3	40.46	ALKGGSEESLLMDLFSDRHEVR	GL50803_11654		59	CFDKR	GL50803_11654		282	G3
1524	LAAYLINCACNDKGDEK-CFDKR	Intra	61.26	37.94	LAAYLINCACNDKGDEK	GL50803_11654		242	CFDKR	GL50803_11654		282	G3
1615	ALKGGSEESLLMDLFSDRHEVR-CFDKR	Intra	52.68	38.33	ALKGGSEESLLMDLFSDRHEVR	GL50803_11654		59	CFDKR	GL50803_11654		282	G3
1653	ALKGGSEESLLMDLFSDRHEVR-CFDKR	Intra	68.6	39.3	ALKGGSEESLLMDLFSDRHEVR	GL50803_11654		59	CFDKR	GL50803_11654		282	G3
1684	ALKGGSEESLLMDLFSDRHEVR-CFDKR	Intra	68.6	41.68	ALKGGSEESLLMDLFSDRHEVR	GL50803_11654		59	CFDKR	GL50803_11654		282	G3
1833	ALKGGSEESLLMDLFSDRHEVR-CFDKR	Intra	70.86	49.1	ALKGGSEESLLMDLFSDRHEVR	GL50803_11654		59	CFDKR	GL50803_11654		282	G3
1834	ALKGGSEESLLMDLFSDRHEVR-CFDKR	Intra	68.6	37.97	ALKGGSEESLLMDLFSDRHEVR	GL50803_11654		59	CFDKR	GL50803_11654		282	G3
1836	LAAYLINCACNDKGDEK-CFDKR	Intra	65.44	36.71	LAAYLINCACNDKGDEK	GL50803_11654		242	CFDKR	GL50803_11654		282	G3
1881	ALKGGSEESLLMDLFSDRHEVR-CFDKR	Intra	70.86	45.28	ALKGGSEESLLMDLFSDRHEVR	GL50803_11654		59	CFDKR	GL50803_11654		282	G3
1882	ALKGGSEESLLMDLFSDRHEVR-CFDKR	Intra	70.86	42.48	ALKGGSEESLLMDLFSDRHEVR	GL50803_11654		59	CFDKR	GL50803_11654		282	G3
1883	ALKGGSEESLLMDLFSDRHEVR-CFDKR	Intra	65.44	35.56	ALKGGSEESLLMDLFSDRHEVR	GL50803_11654		59	CFDKR	GL50803_11654		282	G3
1884	LAAYLINCACNDKGDEK-CFDKR	Intra	64.28	39.93	LAAYLINCACNDKGDEK	GL50803_11654		242	CFDKR	GL50803_11654		282	G3
1887	ALKGGSEESLLMDLFSDRHEVR-CFDKR	Intra	61.3	37.02	ALKGGSEESLLMDLFSDRHEVR	GL50803_11654		59	CFDKR	GL50803_11654		282	G3
1935	ALKGGSEESLLMDLFSDRHEVR-CFDKR	Intra	70.86	48.81	ALKGGSEESLLMDLFSDRHEVR	GL50803_11654		59	CFDKR	GL50803_11654		282	G3
1936	ALKGGSEESLLMDLFSDRHEVR-CFDKR	Intra	68.6	47.54	ALKGGSEESLLMDLFSDRHEVR	GL50803_11654		59	CFDKR	GL50803_11654		282	G3
1938	ALKGGSEESLLMDLFSDRHEVR-CFDKR	Intra	65.44	42.32	ALKGGSEESLLMDLFSDRHEVR	GL50803_11654		59	CFDKR	GL50803_11654		282	G3
1989	ALKGGSEESLLMDLFSDRHEVR-CFDKR	Intra	70.86	40.23	ALKGGSEESLLMDLFSDRHEVR	GL50803_11654		59	CFDKR	GL50803_11654		282	G3
1990	ALKGGSEESLLMDLFSDRHEVR-CFDKR	Intra	68.6	48.59	ALKGGSEESLLMDLFSDRHEVR	GL50803_11654		59	CFDKR	GL50803_11654		282	G3
1991	ALKGGSEESLLMDLFSDRHEVR-CFDKR	Intra	68.6	43.02	ALKGGSEESLLMDLFSDRHEVR	GL50803_11654		59	CFDKR	GL50803_11654		282	G3
1999	ALKGGSEESLLMDLFSDRHEVR-CFDKR	Intra	51	35.97	ALKGGSEESLLMDLFSDRHEVR	GL50803_11654		59	CFDKR	GL50803_11654		282	G3

### Sheet: GL50803_14551 inter
	Sequence	Crosslink Type	XlinkX Score	Δ XlinkX Score	Sequence A	Protein Accession A	Protein name A	Leading Protein Position A	Sequence B	Protein Accession B	Protein name B	Leading Protein Position B	DBMR set
14	QAVESSNEQMIAGLASAYSGKER-PKVTDIANELK	Inter	176.65	176.65	QAVESSNEQMIAGLASAYSGKER	GL50803_14551	Alpha-6 giardin	34	PKVTDIANELK	GL50803_11654	Alpha-1 giardin	3	G1
289	QAVESSNEQMIAGLASAYSGKER-PKVTDIANELK	Inter	232.88	162.56	QAVESSNEQMIAGLASAYSGKER	GL50803_14551		34	PKVTDIANELK	GL50803_11654		3	G2
979	QAVESSNEQMIAGLASAYSGKER-PKVTDIANELK	Inter	195.13	159.04	QAVESSNEQMIAGLASAYSGKER	GL50803_14551		34	PKVTDIANELK	GL50803_11654		3	G2
1048	QAVESSNEQMIAGLASAYSGKER-IAKAYVASYGK	Inter	196.22	167.07	QAVESSNEQMIAGLASAYSGKER	GL50803_14551		34	IAKAYVASYGK	GL50803_11654		40	G2
1446	QAVESSNEQMIAGLASAYSGKER-PKVTDIANELK	Inter	74.42	57.88	QAVESSNEQMIAGLASAYSGKER	GL50803_14551		34	PKVTDIANELK	GL50803_11654		1	G3
1596	PKVTDIANELK-HWILHKR	Inter	187.33	146.4	PKVTDIANELK	GL50803_11654		3	HWILHKR	GL50803_14551		148	G3

### Sheet: GL50803_14551 inter Gray_zone
	Sequence	Crosslink Type	XlinkX Score	Δ XlinkX Score	Sequence A	Protein Accession A	Protein name A	Leading Protein Position A	Sequence B	Protein Accession B	Protein name B	Leading Protein Position B	DBMR set

### Sheet: GL50803_14551
	Sequence	Crosslink Type	XlinkX Score	Δ XlinkX Score	Sequence A	Protein Accession A	Protein name A	Leading Protein Position A	Sequence B	Protein Accession B	Protein name B	Leading Protein Position B	DBMR set
26	SDRFDIDGDEKR-LVTAIGKK	Intra	117.4	117.4	SDRFDIDGDEKR	GL50803_14551	Alpha-6 giardin	160	LVTAIGKK	GL50803_14551	Alpha-6 giardin	168	G1
31	ALKNGPTENLLAYLWDKPGDVR-AKLIR	Intra	100.58	87.4	ALKNGPTENLLAYLWDKPGDVR	GL50803_14551	Alpha-6 giardin	60	AKLIR	GL50803_14551	Alpha-6 giardin	81	G1
35	LAPLIKILWR-ALDKR	Intra	79.83	51.92	LAPLIKILWR	GL50803_14551	Alpha-6 giardin	291	ALDKR	GL50803_14551	Alpha-6 giardin	284	G1
71	SDRFDIDGDEKR-LVTAIGKK	Intra	188.29	131.76	SDRFDIDGDEKR	GL50803_14551		160	LVTAIGKK	GL50803_14551		168	G2
81	SDRFDIDGDEKR-LVTAIGKK	Intra	159.2	82.72	SDRFDIDGDEKR	GL50803_14551		160	LVTAIGKK	GL50803_14551		168	G2
88	SDRFDIDGDEKR-LVTAIGKK	Intra	148.04	78.42	SDRFDIDGDEKR	GL50803_14551		160	LVTAIGKK	GL50803_14551		168	G2
100	SDRFDIDGDEKR-LVTAIGKK	Intra	92.28	54.72	SDRFDIDGDEKR	GL50803_14551		160	LVTAIGKK	GL50803_14551		168	G2
186	SDRFDIDGDEKR-LVTAIGKK	Intra	177.4	135.12	SDRFDIDGDEKR	GL50803_14551		160	LVTAIGKK	GL50803_14551		168	G2
197	SDRFDIDGDEKR-LVTAIGKK	Intra	139.7	87.93	SDRFDIDGDEKR	GL50803_14551		160	LVTAIGKK	GL50803_14551		168	G2
299	SDRFDIDGDEKR-LVTAIGKK	Intra	184.89	94.35	SDRFDIDGDEKR	GL50803_14551		160	LVTAIGKK	GL50803_14551		168	G2
314	SDRFDIDGDEKR-LVTAIGKK	Intra	132.08	79.49	SDRFDIDGDEKR	GL50803_14551		160	LVTAIGKK	GL50803_14551		168	G2
392	SDRFDIDGDEKR-LVTAIGKK	Intra	178.57	108.24	SDRFDIDGDEKR	GL50803_14551		160	LVTAIGKK	GL50803_14551		168	G2
402	SDRFDIDGDEKR-LVTAIGKK	Intra	138.26	52.17	SDRFDIDGDEKR	GL50803_14551		160	LVTAIGKK	GL50803_14551		168	G2
406	SDRFDIDGDEKR-LVTAIGKK	Intra	100.36	66.56	SDRFDIDGDEKR	GL50803_14551		160	LVTAIGKK	GL50803_14551		168	G2
785	SDRFDIDGDEKR-LVTAIGKK	Intra	170.95	111.24	SDRFDIDGDEKR	GL50803_14551		160	LVTAIGKK	GL50803_14551		168	G2
788	SDRFDIDGDEKR-LVTAIGKK	Intra	161.34	119.06	SDRFDIDGDEKR	GL50803_14551		160	LVTAIGKK	GL50803_14551		168	G2
881	SDRFDIDGDEKR-LVTAIGKK	Intra	177.48	133.17	SDRFDIDGDEKR	GL50803_14551		160	LVTAIGKK	GL50803_14551		168	G2
886	SDRFDIDGDEKR-LVTAIGKK	Intra	144.42	102.15	SDRFDIDGDEKR	GL50803_14551		160	LVTAIGKK	GL50803_14551		168	G2
989	SDRFDIDGDEKR-LVTAIGKK	Intra	132.01	89.74	SDRFDIDGDEKR	GL50803_14551		160	LVTAIGKK	GL50803_14551		168	G2
1059	SDRFDIDGDEKR-LVTAIGKK	Intra	159.53	95.85	SDRFDIDGDEKR	GL50803_14551		160	LVTAIGKK	GL50803_14551		168	G2
1413	VLNDDLLSDIGTKEQWTK-VFKHWILHK	Intra	229.69	179.2	VLNDDLLSDIGTKEQWTK	GL50803_14551		134	VFKHWILHK	GL50803_14551		142	G3
1425	SDRFDIDGDEKR-LVTAIGKK	Intra	169.97	75.1	SDRFDIDGDEKR	GL50803_14551		160	LVTAIGKK	GL50803_14551		168	G3
1427	SDRFDIDGDEKR-LVTAIGKK	Intra	167.76	121.49	SDRFDIDGDEKR	GL50803_14551		160	LVTAIGKK	GL50803_14551		168	G3
1499	VLNDDLLSDIGTKEQWTK-VFKHWILHK	Intra	164.58	114.34	VLNDDLLSDIGTKEQWTK	GL50803_14551		134	VFKHWILHK	GL50803_14551		142	G3
1504	SDRFDIDGDEKR-LVTAIGKK	Intra	146.43	82.64	SDRFDIDGDEKR	GL50803_14551		160	LVTAIGKK	GL50803_14551		168	G3
1506	QAVESSNEQMIAGLASAYSGKER-NGPTENLLAYLWDKPGDVR	Intra	141.31	115.81	QAVESSNEQMIAGLASAYSGKER	GL50803_14551		34	NGPTENLLAYLWDKPGDVR	GL50803_14551		74	G3
1507	SDRFDIDGDEKR-LVTAIGKK	Intra	132.57	90.3	SDRFDIDGDEKR	GL50803_14551		160	LVTAIGKK	GL50803_14551		168	G3
1509	YAASEAGYDIGSAFAKALDK-RLAPLIKILWR	Intra	124.84	98.43	YAASEAGYDIGSAFAKALDK	GL50803_14551		280	RLAPLIKILWR	GL50803_14551		291	G3
1512	SDRFDIDGDEKR-LVTAIGKK	Intra	86.34	58.17	SDRFDIDGDEKR	GL50803_14551		160	LVTAIGKK	GL50803_14551		168	G3
1550	SDRFDIDGDEKR-LVTAIGKK	Intra	219.6	143.35	SDRFDIDGDEKR	GL50803_14551		160	LVTAIGKK	GL50803_14551		168	G3
1555	SDRFDIDGDEKR-LVTAIGKK	Intra	182.86	125.12	SDRFDIDGDEKR	GL50803_14551		160	LVTAIGKK	GL50803_14551		168	G3
1561	SDRFDIDGDEKR-LVTAIGKK	Intra	100.36	62.8	SDRFDIDGDEKR	GL50803_14551		160	LVTAIGKK	GL50803_14551		168	G3
1594	SDRFDIDGDEKR-LVTAIGKK	Intra	198.88	129.49	SDRFDIDGDEKR	GL50803_14551		160	LVTAIGKK	GL50803_14551		168	G3
1597	SDRFDIDGDEKR-LVTAIGKK	Intra	176.41	83.22	SDRFDIDGDEKR	GL50803_14551		160	LVTAIGKK	GL50803_14551		168	G3
1605	QAVESSNEQMIAGLASAYSGKER-NGPTENLLAYLWDKPGDVR	Intra	111.61	83.28	QAVESSNEQMIAGLASAYSGKER	GL50803_14551		34	NGPTENLLAYLWDKPGDVR	GL50803_14551		74	G3
1865	SDRFDIDGDEKR-LVTAIGKK	Intra	168.9	116.01	SDRFDIDGDEKR	GL50803_14551		160	LVTAIGKK	GL50803_14551		168	G3
1871	SDRFDIDGDEKR-LVTAIGKK	Intra	132.08	80.89	SDRFDIDGDEKR	GL50803_14551		160	LVTAIGKK	GL50803_14551		168	G3
1923	SDRFDIDGDEKR-LVTAIGKK	Intra	168.9	117.7	SDRFDIDGDEKR	GL50803_14551		160	LVTAIGKK	GL50803_14551		168	G3
1979	SDRFDIDGDEKR-LVTAIGKK	Intra	137.62	84.46	SDRFDIDGDEKR	GL50803_14551		160	LVTAIGKK	GL50803_14551		168	G3

### Sheet: GL50803_14551 intra Gray_zone
	Sequence	Crosslink Type	XlinkX Score	Δ XlinkX Score	Sequence A	Protein Accession A	Protein name A	Leading Protein Position A	Sequence B	Protein Accession B	Protein name B	Leading Protein Position B	DBMR set
424	RSDRFDIDGDEKR-LVTAIGKK	Intra	59.92	43.69	RSDRFDIDGDEKR	GL50803_14551		160	LVTAIGKK	GL50803_14551		168	G2
1074	SDRFDIDGDEKR-LVTAIGKK	Intra	79.93	42.38	SDRFDIDGDEKR	GL50803_14551		160	LVTAIGKK	GL50803_14551		168	G2
1455	LAFHLLKQALDGK-KPDEAR	Intra	62.39	46.03	LAFHLLKQALDGK	GL50803_14551		236	KPDEAR	GL50803_14551		243	G3
1614	LAFHLLKQALDGK-KPDEAR	Intra	54.67	35.46	LAFHLLKQALDGK	GL50803_14551		236	KPDEAR	GL50803_14551		243	G3

### Sheet: GL50803_17153 inter
	Sequence	Crosslink Type	XlinkX Score	Δ XlinkX Score	Sequence A	Protein Accession A	Protein name A	Leading Protein Position A	Sequence B	Protein Accession B	Protein name B	Leading Protein Position B	DBMR set
483	LIITSTADEYKEINHRFEVLTGK-DREIKR	Inter	110.33	71.76	LIITSTADEYKEINHRFEVLTGK	GL50803_17153		188	DREIKR	GL50803_93294		928	G2
484	LIITSTADEYKEINHRFEVLTGK-DREIKR	Inter	105.51	75.3	LIITSTADEYKEINHRFEVLTGK	GL50803_17153		188	DREIKR	GL50803_93294		928	G2
548	LIITSTADEYKEINHRFEVLTGK-DREIKR	Inter	103.36	67.57	LIITSTADEYKEINHRFEVLTGK	GL50803_17153		188	DREIKR	GL50803_93294		928	G2
1156	LIITSTADEYKEINHR-DREIKR	Inter	166.03	127.36	LIITSTADEYKEINHR	GL50803_17153		188	DREIKR	GL50803_93294		928	G2
1665	LIITSTADEYKEINHR-DREIKR	Inter	380.12	328.86	LIITSTADEYKEINHR	GL50803_17153		188	DREIKR	GL50803_93294		928	G3

### Sheet: GL50803_17153 inter Gray_zone
	Sequence	Crosslink Type	XlinkX Score	Δ XlinkX Score	Sequence A	Protein Accession A	Protein name A	Leading Protein Position A	Sequence B	Protein Accession B	Protein name B	Leading Protein Position B	DBMR set
487	LIITSTADEYKEINHRFEVLTGK-LQKLLYSYQPSPAQPAFVR	Inter	91.03	48.99	LIITSTADEYKEINHRFEVLTGK	GL50803_17153		188	LQKLLYSYQPSPAQPAFVR	GL50803_6464		475	G2
551	LIITSTADEYKEINHRFEVLTGK-NAEIKR	Inter	81.36	43.36	LIITSTADEYKEINHRFEVLTGK	GL50803_17153		188	NAEIKR	GL50803_15591		1276	G2
565	LIITSTADEYKEINHRFEVLTGK-LQKLLYSYQPSPAQPAFVR	Inter	65.84	37.51	LIITSTADEYKEINHRFEVLTGK	GL50803_17153		188	LQKLLYSYQPSPAQPAFVR	GL50803_6464		475	G2
1752	LIITSTADEYKEINHRFEVLTGK-DREIKR	Inter	117.4	41.18	LIITSTADEYKEINHRFEVLTGK	GL50803_17153		188	DREIKR	GL50803_93294		928	G3
1762	FQSKEANK-LAKILK	Inter	65.33	45.11	FQSKEANK	GL50803_17153		288	LAKILK	GL50803_3349		136	G3

### Sheet: GL50803_17153 intra
	Sequence	Crosslink Type	XlinkX Score	Δ XlinkX Score	Sequence A	Protein Accession A	Protein name A	Leading Protein Position A	Sequence B	Protein Accession B	Protein name B	Leading Protein Position B	DBMR set
74	AMKNVNDFR-VNVIKK	Intra	182.29	120.53	AMKNVNDFR	GL50803_17153		86	VNVIKK	GL50803_17153		82	G2
78	AMKNVNDFR-VNVIKK	Intra	165.11	63.47	AMKNVNDFR	GL50803_17153		86	VNVIKK	GL50803_17153		82	G2
84	AMKNVNDFR-VNVIKK	Intra	155.58	111.63	AMKNVNDFR	GL50803_17153		86	VNVIKK	GL50803_17153		82	G2
189	AMKNVNDFR-VNVIKK	Intra	176.43	127.11	AMKNVNDFR	GL50803_17153		86	VNVIKK	GL50803_17153		82	G2
190	AMKNVNDFR-VNVIKK	Intra	172.23	119.53	AMKNVNDFR	GL50803_17153		86	VNVIKK	GL50803_17153		82	G2
191	AMKNVNDFR-VNVIKK	Intra	168.45	62.09	AMKNVNDFR	GL50803_17153		86	VNVIKK	GL50803_17153		82	G2
464	TQFQDTTGLEFIAFLKK-AMKNVNDFR	Intra	254.72	195.37	TQFQDTTGLEFIAFLKK	GL50803_17153		54	AMKNVNDFR	GL50803_17153		86	G2
465	TQFQDTTGLEFIAFLKK-AMKNVNDFR	Intra	246.38	195.15	TQFQDTTGLEFIAFLKK	GL50803_17153		54	AMKNVNDFR	GL50803_17153		86	G2
466	GSVASDAEVLKHNLIDADEPDHEAVVR-FEVLTGKSVQEAIETR	Intra	238.67	182.25	GSVASDAEVLKHNLIDADEPDHEAVVR	GL50803_17153		161	FEVLTGKSVQEAIETR	GL50803_17153		200	G2
467	GSVASDAEVLKHNLIDADEPDHEAVVR-FEVLTGKSVQEAIETR	Intra	228.19	173.89	GSVASDAEVLKHNLIDADEPDHEAVVR	GL50803_17153		161	FEVLTGKSVQEAIETR	GL50803_17153		200	G2
468	TQFQDTTGLEFIAFLKK-AMKNVNDFR	Intra	225.7	163.05	TQFQDTTGLEFIAFLKK	GL50803_17153		54	AMKNVNDFR	GL50803_17153		86	G2
469	GSVASDAEVLKHNLIDADEPDHEAVVR-EINHRFEVLTGKSVQEAIETR	Intra	195.85	134.37	GSVASDAEVLKHNLIDADEPDHEAVVR	GL50803_17153		161	EINHRFEVLTGKSVQEAIETR	GL50803_17153		200	G2
471	GSVASDAEVLKHNLIDADEPDHEAVVR-FEVLTGKSVQEAIETR	Intra	178.03	130.94	GSVASDAEVLKHNLIDADEPDHEAVVR	GL50803_17153		161	FEVLTGKSVQEAIETR	GL50803_17153		200	G2
472	AMKNVNDFR-VNVIKK	Intra	168.26	127.53	AMKNVNDFR	GL50803_17153		86	VNVIKK	GL50803_17153		82	G2
473	GSVASDAEVLKHNLIDADEPDHEAVVR-EINHRFEVLTGKSVQEAIETR	Intra	166.86	126.27	GSVASDAEVLKHNLIDADEPDHEAVVR	GL50803_17153		161	EINHRFEVLTGKSVQEAIETR	GL50803_17153		200	G2
475	AMKNVNDFR-VNVIKK	Intra	160.74	121.12	AMKNVNDFR	GL50803_17153		86	VNVIKK	GL50803_17153		82	G2
476	AMKNVNDFR-VNVIKK	Intra	153.73	55.27	AMKNVNDFR	GL50803_17153		86	VNVIKK	GL50803_17153		82	G2
477	GSVASDAEVLKHNLIDADEPDHEAVVR-FEVLTGKSVQEAIETR	Intra	150.4	118.87	GSVASDAEVLKHNLIDADEPDHEAVVR	GL50803_17153		161	FEVLTGKSVQEAIETR	GL50803_17153		200	G2
478	EKTGNDLLQDFVDQIPLTSAASYLCHLAIR-TQFQDTTGLEFIAFLKK	Intra	146.81	128.54	EKTGNDLLQDFVDQIPLTSAASYLCHLAIR	GL50803_17153		116	TQFQDTTGLEFIAFLKK	GL50803_17153		54	G2
480	GSVASDAEVLKHNLIDADEPDHEAVVR-FEVLTGKSVQEAIETR	Intra	128.69	92.8	GSVASDAEVLKHNLIDADEPDHEAVVR	GL50803_17153		161	FEVLTGKSVQEAIETR	GL50803_17153		200	G2
486	EKTGNDLLQDFVDQIPLTSAASYLCHLAIR-AMKNVNDFR	Intra	99.51	77.36	EKTGNDLLQDFVDQIPLTSAASYLCHLAIR	GL50803_17153		116	AMKNVNDFR	GL50803_17153		86	G2
488	GSVASDAEVLKHNLIDADEPDHEAVVR-FEVLTGKSVQEAIETR	Intra	86.77	60.62	GSVASDAEVLKHNLIDADEPDHEAVVR	GL50803_17153		161	FEVLTGKSVQEAIETR	GL50803_17153		200	G2
507	TQFQDTTGLEFIAFLKK-AMKNVNDFR	Intra	279.29	215.71	TQFQDTTGLEFIAFLKK	GL50803_17153		54	AMKNVNDFR	GL50803_17153		86	G2
508	GSVASDAEVLKHNLIDADEPDHEAVVR-FEVLTGKSVQEAIETR	Intra	253.15	200.54	GSVASDAEVLKHNLIDADEPDHEAVVR	GL50803_17153		161	FEVLTGKSVQEAIETR	GL50803_17153		200	G2
509	GSVASDAEVLKHNLIDADEPDHEAVVR-FEVLTGKSVQEAIETR	Intra	249.82	193	GSVASDAEVLKHNLIDADEPDHEAVVR	GL50803_17153		161	FEVLTGKSVQEAIETR	GL50803_17153		200	G2
513	TQFQDTTGLEFIAFLKK-VNVIKK	Intra	207.92	161.34	TQFQDTTGLEFIAFLKK	GL50803_17153		54	VNVIKK	GL50803_17153		82	G2
515	TQFQDTTGLEFIAFLKK-AMKNVNDFR	Intra	194.53	147.57	TQFQDTTGLEFIAFLKK	GL50803_17153		54	AMKNVNDFR	GL50803_17153		86	G2
517	TQFQDTTGLEFIAFLKK-AMKNVNDFR	Intra	189.19	143.58	TQFQDTTGLEFIAFLKK	GL50803_17153		54	AMKNVNDFR	GL50803_17153		86	G2
518	GSVASDAEVLKHNLIDADEPDHEAVVR-FEVLTGKSVQEAIETR	Intra	188.59	139.05	GSVASDAEVLKHNLIDADEPDHEAVVR	GL50803_17153		161	FEVLTGKSVQEAIETR	GL50803_17153		200	G2
520	GSVASDAEVLKHNLIDADEPDHEAVVR-FEVLTGKSVQEAIETR	Intra	182.39	140.77	GSVASDAEVLKHNLIDADEPDHEAVVR	GL50803_17153		161	FEVLTGKSVQEAIETR	GL50803_17153		200	G2
521	AMKNVNDFR-VNVIKK	Intra	181.49	79.84	AMKNVNDFR	GL50803_17153		86	VNVIKK	GL50803_17153		82	G2
522	AMKNVNDFR-VNVIKK	Intra	181.41	127.81	AMKNVNDFR	GL50803_17153		86	VNVIKK	GL50803_17153		82	G2
523	WSAEERKELR-LKLAQAYK	Intra	178.54	132.94	WSAEERKELR	GL50803_17153		35	LKLAQAYK	GL50803_17153		108	G2
524	GSVASDAEVLKHNLIDADEPDHEAVVR-FEVLTGKSVQEAIETR	Intra	178.03	137.42	GSVASDAEVLKHNLIDADEPDHEAVVR	GL50803_17153		161	FEVLTGKSVQEAIETR	GL50803_17153		200	G2
525	TQFQDTTGLEFIAFLKK-AMKNVNDFR	Intra	176.17	108.24	TQFQDTTGLEFIAFLKK	GL50803_17153		54	AMKNVNDFR	GL50803_17153		86	G2
527	AMKNVNDFR-VNVIKK	Intra	171.18	125.44	AMKNVNDFR	GL50803_17153		86	VNVIKK	GL50803_17153		82	G2
528	AMKNVNDFR-VNVIKK	Intra	170.95	122.87	AMKNVNDFR	GL50803_17153		86	VNVIKK	GL50803_17153		82	G2
529	AMKNVNDFR-VNVIKK	Intra	169.65	106.03	AMKNVNDFR	GL50803_17153		86	VNVIKK	GL50803_17153		82	G2
530	AMKNVNDFR-VNVIKK	Intra	169.44	115.64	AMKNVNDFR	GL50803_17153		86	VNVIKK	GL50803_17153		82	G2
531	WSAEERKELR-LKLAQAYK	Intra	166.86	114.91	WSAEERKELR	GL50803_17153		35	LKLAQAYK	GL50803_17153		108	G2
532	AMKNVNDFR-VNVIKK	Intra	166.05	74.15	AMKNVNDFR	GL50803_17153		86	VNVIKK	GL50803_17153		82	G2
534	AMKNVNDFR-VNVIKK	Intra	158.47	97.92	AMKNVNDFR	GL50803_17153		86	VNVIKK	GL50803_17153		82	G2
535	AMKNVNDFR-VNVIKK	Intra	158.47	91.47	AMKNVNDFR	GL50803_17153		86	VNVIKK	GL50803_17153		82	G2
536	AMKNVNDFR-VNVIKK	Intra	153.73	66.55	AMKNVNDFR	GL50803_17153		86	VNVIKK	GL50803_17153		82	G2
538	AMKNVNDFR-VNVIKK	Intra	152.54	109.16	AMKNVNDFR	GL50803_17153		86	VNVIKK	GL50803_17153		82	G2
539	AMKNVNDFR-VNVIKK	Intra	151.29	58.8	AMKNVNDFR	GL50803_17153		86	VNVIKK	GL50803_17153		82	G2
541	AMKNVNDFR-VNVIKK	Intra	147.3	107.57	AMKNVNDFR	GL50803_17153		86	VNVIKK	GL50803_17153		82	G2
543	WSAEERKELR-LKLAQAYK	Intra	142.71	94.86	WSAEERKELR	GL50803_17153		35	LKLAQAYK	GL50803_17153		108	G2
546	EKTGNDLLQDFVDQIPLTSAASYLCHLAIR-TQFQDTTGLEFIAFLKK	Intra	118.26	100	EKTGNDLLQDFVDQIPLTSAASYLCHLAIR	GL50803_17153		116	TQFQDTTGLEFIAFLKK	GL50803_17153		54	G2
547	WSAEERKELR-LKLAQAYK	Intra	113.03	56.44	WSAEERKELR	GL50803_17153		35	LKLAQAYK	GL50803_17153		108	G2
549	GSVASDAEVLKHNLIDADEPDHEAVVR-FEVLTGKSVQEAIETR	Intra	93.01	67.29	GSVASDAEVLKHNLIDADEPDHEAVVR	GL50803_17153		161	FEVLTGKSVQEAIETR	GL50803_17153		200	G2
784	GSVASDAEVLKHNLIDADEPDHEAVVR-FEVLTGKSVQEAIETR	Intra	174.39	131.87	GSVASDAEVLKHNLIDADEPDHEAVVR	GL50803_17153		161	FEVLTGKSVQEAIETR	GL50803_17153		200	G2
786	AMKNVNDFR-VNVIKK	Intra	168.45	69.08	AMKNVNDFR	GL50803_17153		86	VNVIKK	GL50803_17153		82	G2
789	AMKNVNDFR-VNVIKK	Intra	158.76	125.7	AMKNVNDFR	GL50803_17153		86	VNVIKK	GL50803_17153		82	G2
795	AMKNVNDFR-VNVIKK	Intra	143.11	61.99	AMKNVNDFR	GL50803_17153		86	VNVIKK	GL50803_17153		82	G2
873	AMKNVNDFR-VNVIKK	Intra	195.88	147.6	AMKNVNDFR	GL50803_17153		86	VNVIKK	GL50803_17153		82	G2
877	AMKNVNDFR-VNVIKK	Intra	181.49	73.59	AMKNVNDFR	GL50803_17153		86	VNVIKK	GL50803_17153		82	G2
1128	TQFQDTTGLEFIAFLKK-VNVIKK	Intra	308.36	233.62	TQFQDTTGLEFIAFLKK	GL50803_17153		54	VNVIKK	GL50803_17153		82	G2
1129	TQFQDTTGLEFIAFLKK-AMKNVNDFR	Intra	272.95	216.64	TQFQDTTGLEFIAFLKK	GL50803_17153		54	AMKNVNDFR	GL50803_17153		86	G2
1130	GSVASDAEVLKHNLIDADEPDHEAVVR-FEVLTGKSVQEAIETR	Intra	251.91	206.56	GSVASDAEVLKHNLIDADEPDHEAVVR	GL50803_17153		161	FEVLTGKSVQEAIETR	GL50803_17153		200	G2
1134	TQFQDTTGLEFIAFLKK-AMKNVNDFR	Intra	228.84	168.3	TQFQDTTGLEFIAFLKK	GL50803_17153		54	AMKNVNDFR	GL50803_17153		86	G2
1136	GSVASDAEVLKHNLIDADEPDHEAVVR-FEVLTGKSVQEAIETR	Intra	207.08	162.5	GSVASDAEVLKHNLIDADEPDHEAVVR	GL50803_17153		161	FEVLTGKSVQEAIETR	GL50803_17153		200	G2
1137	WSAEERKELR-LKLAQAYK	Intra	206.49	153.6	WSAEERKELR	GL50803_17153		35	LKLAQAYK	GL50803_17153		108	G2
1138	AMKNVNDFR-VNVIKK	Intra	203.64	141.87	AMKNVNDFR	GL50803_17153		86	VNVIKK	GL50803_17153		82	G2
1142	AMKNVNDFR-VNVIKK	Intra	195.32	137.54	AMKNVNDFR	GL50803_17153		86	VNVIKK	GL50803_17153		82	G2
1146	AMKNVNDFR-VNVIKK	Intra	184.71	130.51	AMKNVNDFR	GL50803_17153		86	VNVIKK	GL50803_17153		82	G2
1147	AMKNVNDFR-VNVIKK	Intra	184.04	126.25	AMKNVNDFR	GL50803_17153		86	VNVIKK	GL50803_17153		82	G2
1150	TQFQDTTGLEFIAFLKK-AMKNVNDFR	Intra	176.97	123.34	TQFQDTTGLEFIAFLKK	GL50803_17153		54	AMKNVNDFR	GL50803_17153		86	G2
1151	AMKNVNDFR-VNVIKK	Intra	176.43	128.14	AMKNVNDFR	GL50803_17153		86	VNVIKK	GL50803_17153		82	G2
1152	AMKNVNDFR-VNVIKK	Intra	172.56	118.36	AMKNVNDFR	GL50803_17153		86	VNVIKK	GL50803_17153		82	G2
1153	AMKNVNDFR-VNVIKK	Intra	172.23	118.64	AMKNVNDFR	GL50803_17153		86	VNVIKK	GL50803_17153		82	G2
1154	GSVASDAEVLKHNLIDADEPDHEAVVR-FEVLTGKSVQEAIETR	Intra	167.24	123.43	GSVASDAEVLKHNLIDADEPDHEAVVR	GL50803_17153		161	FEVLTGKSVQEAIETR	GL50803_17153		200	G2
1157	AMKNVNDFR-VNVIKK	Intra	162.93	114.9	AMKNVNDFR	GL50803_17153		86	VNVIKK	GL50803_17153		82	G2
1159	AMKNVNDFR-VNVIKK	Intra	160.77	83.92	AMKNVNDFR	GL50803_17153		86	VNVIKK	GL50803_17153		82	G2
1160	WSAEERKELR-LKLAQAYK	Intra	157.56	114.16	WSAEERKELR	GL50803_17153		35	LKLAQAYK	GL50803_17153		108	G2
1161	AMKNVNDFR-VNVIKK	Intra	157.38	107.91	AMKNVNDFR	GL50803_17153		86	VNVIKK	GL50803_17153		82	G2
1166	AMKNVNDFR-VNVIKK	Intra	149.33	99.87	AMKNVNDFR	GL50803_17153		86	VNVIKK	GL50803_17153		82	G2
1170	EKTGNDLLQDFVDQIPLTSAASYLCHLAIR-TQFQDTTGLEFIAFLKK	Intra	131.06	107.69	EKTGNDLLQDFVDQIPLTSAASYLCHLAIR	GL50803_17153		116	TQFQDTTGLEFIAFLKK	GL50803_17153		54	G2
1177	EKTGNDLLQDFVDQIPLTSAASYLCHLAIR-AMKNVNDFR	Intra	77.76	57.37	EKTGNDLLQDFVDQIPLTSAASYLCHLAIR	GL50803_17153		116	AMKNVNDFR	GL50803_17153		86	G2
1178	EKTGNDLLQDFVDQIPLTSAASYLCHLAIR-AMKNVNDFR	Intra	74.74	56.35	EKTGNDLLQDFVDQIPLTSAASYLCHLAIR	GL50803_17153		116	AMKNVNDFR	GL50803_17153		86	G2
1212	TQFQDTTGLEFIAFLKK-AMKNVNDFR	Intra	279.32	226.46	TQFQDTTGLEFIAFLKK	GL50803_17153		54	AMKNVNDFR	GL50803_17153		86	G2
1215	TQFQDTTGLEFIAFLKK-AMKNVNDFR	Intra	228.84	180.13	TQFQDTTGLEFIAFLKK	GL50803_17153		54	AMKNVNDFR	GL50803_17153		86	G2
1217	TQFQDTTGLEFIAFLKK-AMKNVNDFR	Intra	221.31	170.23	TQFQDTTGLEFIAFLKK	GL50803_17153		54	AMKNVNDFR	GL50803_17153		86	G2
1218	TQFQDTTGLEFIAFLKK-VNVIKK	Intra	215.15	146.98	TQFQDTTGLEFIAFLKK	GL50803_17153		54	VNVIKK	GL50803_17153		82	G2
1219	GSVASDAEVLKHNLIDADEPDHEAVVR-FEVLTGKSVQEAIETR	Intra	214.74	170.37	GSVASDAEVLKHNLIDADEPDHEAVVR	GL50803_17153		161	FEVLTGKSVQEAIETR	GL50803_17153		200	G2
1221	AMKNVNDFR-VNVIKK	Intra	197.66	135.9	AMKNVNDFR	GL50803_17153		86	VNVIKK	GL50803_17153		82	G2
1222	WSAEERKELR-LKLAQAYK	Intra	188.07	139.54	WSAEERKELR	GL50803_17153		35	LKLAQAYK	GL50803_17153		108	G2
1224	AMKNVNDFR-VNVIKK	Intra	182.98	138.04	AMKNVNDFR	GL50803_17153		86	VNVIKK	GL50803_17153		82	G2
1225	AMKNVNDFR-VNVIKK	Intra	182.29	134.26	AMKNVNDFR	GL50803_17153		86	VNVIKK	GL50803_17153		82	G2
1226	AMKNVNDFR-VNVIKK	Intra	182.29	127.3	AMKNVNDFR	GL50803_17153		86	VNVIKK	GL50803_17153		82	G2
1227	AMKNVNDFR-VNVIKK	Intra	180.7	79.06	AMKNVNDFR	GL50803_17153		86	VNVIKK	GL50803_17153		82	G2
1229	AMKNVNDFR-VNVIKK	Intra	166.05	65.86	AMKNVNDFR	GL50803_17153		86	VNVIKK	GL50803_17153		82	G2
1230	AMKNVNDFR-VNVIKK	Intra	165.11	75.97	AMKNVNDFR	GL50803_17153		86	VNVIKK	GL50803_17153		82	G2
1233	AMKNVNDFR-VNVIKK	Intra	157.38	112.76	AMKNVNDFR	GL50803_17153		86	VNVIKK	GL50803_17153		82	G2
1234	GSVASDAEVLKHNLIDADEPDHEAVVR-FEVLTGKSVQEAIETR	Intra	156.57	116.89	GSVASDAEVLKHNLIDADEPDHEAVVR	GL50803_17153		161	FEVLTGKSVQEAIETR	GL50803_17153		200	G2
1236	AMKNVNDFR-VNVIKK	Intra	155.42	110.38	AMKNVNDFR	GL50803_17153		86	VNVIKK	GL50803_17153		82	G2
1237	GSVASDAEVLKHNLIDADEPDHEAVVR-FEVLTGKSVQEAIETR	Intra	152.63	95.2	GSVASDAEVLKHNLIDADEPDHEAVVR	GL50803_17153		161	FEVLTGKSVQEAIETR	GL50803_17153		200	G2
1238	AMKNVNDFR-VNVIKK	Intra	152.07	102.6	AMKNVNDFR	GL50803_17153		86	VNVIKK	GL50803_17153		82	G2
1239	AMKNVNDFR-VNVIKK	Intra	152.07	114.89	AMKNVNDFR	GL50803_17153		86	VNVIKK	GL50803_17153		82	G2
1240	AMKNVNDFR-VNVIKK	Intra	152.07	97.28	AMKNVNDFR	GL50803_17153		86	VNVIKK	GL50803_17153		82	G2
1244	GSVASDAEVLKHNLIDADEPDHEAVVR-FEVLTGKSVQEAIETR	Intra	143.01	109.81	GSVASDAEVLKHNLIDADEPDHEAVVR	GL50803_17153		161	FEVLTGKSVQEAIETR	GL50803_17153		200	G2
1246	AMKNVNDFR-VNVIKK	Intra	139.68	58.56	AMKNVNDFR	GL50803_17153		86	VNVIKK	GL50803_17153		82	G2
1247	AMKNVNDFR-VNVIKK	Intra	136.57	87.59	AMKNVNDFR	GL50803_17153		86	VNVIKK	GL50803_17153		82	G2
1248	WSAEERKELR-LKLAQAYK	Intra	134.48	65.2	WSAEERKELR	GL50803_17153		35	LKLAQAYK	GL50803_17153		108	G2
1249	WSAEERKELR-LKLAQAYK	Intra	134.09	93.91	WSAEERKELR	GL50803_17153		35	LKLAQAYK	GL50803_17153		108	G2
1251	GSVASDAEVLKHNLIDADEPDHEAVVR-FEVLTGKSVQEAIETR	Intra	122.33	78.51	GSVASDAEVLKHNLIDADEPDHEAVVR	GL50803_17153		161	FEVLTGKSVQEAIETR	GL50803_17153		200	G2
1256	EKTGNDLLQDFVDQIPLTSAASYLCHLAIR-TQFQDTTGLEFIAFLKK	Intra	97.55	80.67	EKTGNDLLQDFVDQIPLTSAASYLCHLAIR	GL50803_17153		116	TQFQDTTGLEFIAFLKK	GL50803_17153		54	G2
1310	AMKNVNDFR-VNVIKK	Intra	182.98	131.22	AMKNVNDFR	GL50803_17153		86	VNVIKK	GL50803_17153		82	G3
1313	AMKNVNDFR-VNVIKK	Intra	157.14	90.13	AMKNVNDFR	GL50803_17153		86	VNVIKK	GL50803_17153		82	G3
1337	AMKNVNDFR-VNVIKK	Intra	195.05	146.07	AMKNVNDFR	GL50803_17153		86	VNVIKK	GL50803_17153		82	G3
1339	AMKNVNDFR-VNVIKK	Intra	181.87	117.77	AMKNVNDFR	GL50803_17153		86	VNVIKK	GL50803_17153		82	G3
1379	AMKNVNDFR-VNVIKK	Intra	195.88	128.55	AMKNVNDFR	GL50803_17153		86	VNVIKK	GL50803_17153		82	G3
1385	AMKNVNDFR-VNVIKK	Intra	166.05	70.14	AMKNVNDFR	GL50803_17153		86	VNVIKK	GL50803_17153		82	G3
1634	TQFQDTTGLEFIAFLKK-AMKNVNDFR	Intra	279.29	221	TQFQDTTGLEFIAFLKK	GL50803_17153		54	AMKNVNDFR	GL50803_17153		86	G3
1635	TQFQDTTGLEFIAFLKK-AMKNVNDFR	Intra	272.95	209.01	TQFQDTTGLEFIAFLKK	GL50803_17153		54	AMKNVNDFR	GL50803_17153		86	G3
1636	AMKNVNDFR-VNVIKK	Intra	186.54	114.06	AMKNVNDFR	GL50803_17153		86	VNVIKK	GL50803_17153		82	G3
1637	AMKNVNDFR-VNVIKK	Intra	180.7	79.06	AMKNVNDFR	GL50803_17153		86	VNVIKK	GL50803_17153		82	G3
1638	GSVASDAEVLKHNLIDADEPDHEAVVR-EINHRFEVLTGKSVQEAIETR	Intra	179.95	139.36	GSVASDAEVLKHNLIDADEPDHEAVVR	GL50803_17153		161	EINHRFEVLTGKSVQEAIETR	GL50803_17153		200	G3
1640	AMKNVNDFR-VNVIKK	Intra	173.37	117.72	AMKNVNDFR	GL50803_17153		86	VNVIKK	GL50803_17153		82	G3
1641	AMKNVNDFR-VNVIKK	Intra	169.65	121.68	AMKNVNDFR	GL50803_17153		86	VNVIKK	GL50803_17153		82	G3
1644	AMKNVNDFR-VNVIKK	Intra	151.48	107.52	AMKNVNDFR	GL50803_17153		86	VNVIKK	GL50803_17153		82	G3
1646	AMKNVNDFR-VNVIKK	Intra	143.11	57.29	AMKNVNDFR	GL50803_17153		86	VNVIKK	GL50803_17153		82	G3
1648	AMKNVNDFR-VNVIKK	Intra	125.83	83.2	AMKNVNDFR	GL50803_17153		86	VNVIKK	GL50803_17153		82	G3
1668	GSVASDAEVLKHNLIDADEPDHEAVVR-EINHRFEVLTGKSVQEAIETR	Intra	254.47	189.01	GSVASDAEVLKHNLIDADEPDHEAVVR	GL50803_17153		161	EINHRFEVLTGKSVQEAIETR	GL50803_17153		200	G3
1670	AMKNVNDFR-VNVIKK	Intra	195.88	148.59	AMKNVNDFR	GL50803_17153		86	VNVIKK	GL50803_17153		82	G3
1671	AMKNVNDFR-VNVIKK	Intra	194.12	120.79	AMKNVNDFR	GL50803_17153		86	VNVIKK	GL50803_17153		82	G3
1672	AMKNVNDFR-VNVIKK	Intra	194.12	134.62	AMKNVNDFR	GL50803_17153		86	VNVIKK	GL50803_17153		82	G3
1673	AMKNVNDFR-VNVIKK	Intra	193.59	139.43	AMKNVNDFR	GL50803_17153		86	VNVIKK	GL50803_17153		82	G3
1674	AMKNVNDFR-VNVIKK	Intra	182.98	129.39	AMKNVNDFR	GL50803_17153		86	VNVIKK	GL50803_17153		82	G3
1678	AMKNVNDFR-VNVIKK	Intra	143.11	57.47	AMKNVNDFR	GL50803_17153		86	VNVIKK	GL50803_17153		82	G3
1679	AMKNVNDFR-VNVIKK	Intra	139.68	77.21	AMKNVNDFR	GL50803_17153		86	VNVIKK	GL50803_17153		82	G3
1680	AMKNVNDFR-VNVIKK	Intra	136.33	51.06	AMKNVNDFR	GL50803_17153		86	VNVIKK	GL50803_17153		82	G3
1682	EKTGNDLLQDFVDQIPLTSAASYLCHLAIR-AMKNVNDFR	Intra	100.8	73.18	EKTGNDLLQDFVDQIPLTSAASYLCHLAIR	GL50803_17153		116	AMKNVNDFR	GL50803_17153		86	G3
1692	TQFQDTTGLEFIAFLKK-AMKNVNDFR	Intra	313.87	244.61	TQFQDTTGLEFIAFLKK	GL50803_17153		54	AMKNVNDFR	GL50803_17153		86	G3
1693	TQFQDTTGLEFIAFLKK-AMKNVNDFR	Intra	308.36	243.86	TQFQDTTGLEFIAFLKK	GL50803_17153		54	AMKNVNDFR	GL50803_17153		86	G3
1694	AMKNVNDFR-VNVIKK	Intra	195.32	141.72	AMKNVNDFR	GL50803_17153		86	VNVIKK	GL50803_17153		82	G3
1695	GSVASDAEVLKHNLIDADEPDHEAVVR-FEVLTGKSVQEAIETR	Intra	187.15	148.38	GSVASDAEVLKHNLIDADEPDHEAVVR	GL50803_17153		161	FEVLTGKSVQEAIETR	GL50803_17153		200	G3
1696	AMKNVNDFR-VNVIKK	Intra	179.31	113.85	AMKNVNDFR	GL50803_17153		86	VNVIKK	GL50803_17153		82	G3
1697	AMKNVNDFR-VNVIKK	Intra	166.05	67.59	AMKNVNDFR	GL50803_17153		86	VNVIKK	GL50803_17153		82	G3
1698	AMKNVNDFR-VNVIKK	Intra	165.11	75.97	AMKNVNDFR	GL50803_17153		86	VNVIKK	GL50803_17153		82	G3
1700	GSVASDAEVLKHNLIDADEPDHEAVVR-FEVLTGKSVQEAIETR	Intra	152.63	110.42	GSVASDAEVLKHNLIDADEPDHEAVVR	GL50803_17153		161	FEVLTGKSVQEAIETR	GL50803_17153		200	G3
1701	AMKNVNDFR-VNVIKK	Intra	149.17	83.69	AMKNVNDFR	GL50803_17153		86	VNVIKK	GL50803_17153		82	G3
1702	AMKNVNDFR-VNVIKK	Intra	145.46	81.35	AMKNVNDFR	GL50803_17153		86	VNVIKK	GL50803_17153		82	G3
1703	AMKNVNDFR-VNVIKK	Intra	144.5	114.36	AMKNVNDFR	GL50803_17153		86	VNVIKK	GL50803_17153		82	G3
1704	AMKNVNDFR-VNVIKK	Intra	133.89	90.51	AMKNVNDFR	GL50803_17153		86	VNVIKK	GL50803_17153		82	G3
1705	AMKNVNDFR-VNVIKK	Intra	122.69	82.96	AMKNVNDFR	GL50803_17153		86	VNVIKK	GL50803_17153		82	G3
1706	EKTGNDLLQDFVDQIPLTSAASYLCHLAIR-AMKNVNDFR	Intra	114.67	87.9	EKTGNDLLQDFVDQIPLTSAASYLCHLAIR	GL50803_17153		116	AMKNVNDFR	GL50803_17153		86	G3
1707	EKTGNDLLQDFVDQIPLTSAASYLCHLAIR-AMKNVNDFR	Intra	106.84	87.22	EKTGNDLLQDFVDQIPLTSAASYLCHLAIR	GL50803_17153		116	AMKNVNDFR	GL50803_17153		86	G3
1708	EKTGNDLLQDFVDQIPLTSAASYLCHLAIR-AMKNVNDFR	Intra	106.75	78.54	EKTGNDLLQDFVDQIPLTSAASYLCHLAIR	GL50803_17153		116	AMKNVNDFR	GL50803_17153		86	G3
1725	FEVLTGKSVQEAIETR-YADKENAR	Intra	346.54	288.6	FEVLTGKSVQEAIETR	GL50803_17153		200	YADKENAR	GL50803_17153		213	G3
1727	TQFQDTTGLEFIAFLKK-VNVIKK	Intra	272.95	213.95	TQFQDTTGLEFIAFLKK	GL50803_17153		54	VNVIKK	GL50803_17153		82	G3
1730	TQFQDTTGLEFIAFLKK-AMKNVNDFR	Intra	235.46	182.84	TQFQDTTGLEFIAFLKK	GL50803_17153		54	AMKNVNDFR	GL50803_17153		86	G3
1732	GSVASDAEVLKHNLIDADEPDHEAVVR-FEVLTGKSVQEAIETR	Intra	214.32	139.33	GSVASDAEVLKHNLIDADEPDHEAVVR	GL50803_17153		161	FEVLTGKSVQEAIETR	GL50803_17153		200	G3
1734	GSVASDAEVLKHNLIDADEPDHEAVVR-EINHRFEVLTGKSVQEAIETR	Intra	200.27	162.91	GSVASDAEVLKHNLIDADEPDHEAVVR	GL50803_17153		161	EINHRFEVLTGKSVQEAIETR	GL50803_17153		200	G3
1735	AMKNVNDFR-VNVIKK	Intra	197.66	137.6	AMKNVNDFR	GL50803_17153		86	VNVIKK	GL50803_17153		82	G3
1736	AMKNVNDFR-VNVIKK	Intra	181.55	139.34	AMKNVNDFR	GL50803_17153		86	VNVIKK	GL50803_17153		82	G3
1737	AMKNVNDFR-VNVIKK	Intra	176.43	128.35	AMKNVNDFR	GL50803_17153		86	VNVIKK	GL50803_17153		82	G3
1739	GSVASDAEVLKHNLIDADEPDHEAVVR-FEVLTGKSVQEAIETR	Intra	166.3	122.55	GSVASDAEVLKHNLIDADEPDHEAVVR	GL50803_17153		161	FEVLTGKSVQEAIETR	GL50803_17153		200	G3
1740	AMKNVNDFR-VNVIKK	Intra	166.05	70.7	AMKNVNDFR	GL50803_17153		86	VNVIKK	GL50803_17153		82	G3
1741	GSVASDAEVLKHNLIDADEPDHEAVVR-FEVLTGKSVQEAIETR	Intra	158.65	118.01	GSVASDAEVLKHNLIDADEPDHEAVVR	GL50803_17153		161	FEVLTGKSVQEAIETR	GL50803_17153		200	G3
1742	AMKNVNDFR-VNVIKK	Intra	158.47	88.03	AMKNVNDFR	GL50803_17153		86	VNVIKK	GL50803_17153		82	G3
1743	AMKNVNDFR-VNVIKK	Intra	158.47	102.66	AMKNVNDFR	GL50803_17153		86	VNVIKK	GL50803_17153		82	G3
1744	AMKNVNDFR-VNVIKK	Intra	149.33	84.05	AMKNVNDFR	GL50803_17153		86	VNVIKK	GL50803_17153		82	G3
1746	AMKNVNDFR-VNVIKK	Intra	135.28	89.85	AMKNVNDFR	GL50803_17153		86	VNVIKK	GL50803_17153		82	G3
1747	EKTGNDLLQDFVDQIPLTSAASYLCHLAIR-AMKNVNDFR	Intra	130.84	109.9	EKTGNDLLQDFVDQIPLTSAASYLCHLAIR	GL50803_17153		116	AMKNVNDFR	GL50803_17153		86	G3
1748	EKTGNDLLQDFVDQIPLTSAASYLCHLAIR-AMKNVNDFR	Intra	126.52	104.37	EKTGNDLLQDFVDQIPLTSAASYLCHLAIR	GL50803_17153		116	AMKNVNDFR	GL50803_17153		86	G3
1749	AMKNVNDFR-VNVIKK	Intra	124.1	83.38	AMKNVNDFR	GL50803_17153		86	VNVIKK	GL50803_17153		82	G3
1750	AMKNVNDFR-VNVIKK	Intra	121.99	51.3	AMKNVNDFR	GL50803_17153		86	VNVIKK	GL50803_17153		82	G3
1753	AMKNVNDFR-VNVIKK	Intra	117.14	79.14	AMKNVNDFR	GL50803_17153		86	VNVIKK	GL50803_17153		82	G3
1758	GSVASDAEVLKHNLIDADEPDHEAVVR-FEVLTGKSVQEAIETR	Intra	72.5	50.66	GSVASDAEVLKHNLIDADEPDHEAVVR	GL50803_17153		161	FEVLTGKSVQEAIETR	GL50803_17153		200	G3
1821	AMKNVNDFR-VNVIKK	Intra	172.56	124.59	AMKNVNDFR	GL50803_17153		86	VNVIKK	GL50803_17153		82	G3
1867	AMKNVNDFR-VNVIKK	Intra	158.03	76.81	AMKNVNDFR	GL50803_17153		86	VNVIKK	GL50803_17153		82	G3
1869	AMKNVNDFR-VNVIKK	Intra	143.7	89.12	AMKNVNDFR	GL50803_17153		86	VNVIKK	GL50803_17153		82	G3
1921	AMKNVNDFR-VNVIKK	Intra	182.29	138.87	AMKNVNDFR	GL50803_17153		86	VNVIKK	GL50803_17153		82	G3
1971	AMKNVNDFR-VNVIKK	Intra	189.17	129.86	AMKNVNDFR	GL50803_17153		86	VNVIKK	GL50803_17153		82	G3
1977	AMKNVNDFR-VNVIKK	Intra	149.23	93.42	AMKNVNDFR	GL50803_17153		86	VNVIKK	GL50803_17153		82	G3
2022	AMKNVNDFR-VNVIKK	Intra	180.15	121.41	AMKNVNDFR	GL50803_17153		86	VNVIKK	GL50803_17153		82	G3
2049	AMKNVNDFR-VNVIKK	Intra	195.05	140.85	AMKNVNDFR	GL50803_17153	Alpha-11 giardin	86	VNVIKK	GL50803_17153	Alpha-11 giardin	82	G4
2050	AMKNVNDFR-VNVIKK	Intra	173.37	113.07	AMKNVNDFR	GL50803_17153	Alpha-11 giardin	86	VNVIKK	GL50803_17153	Alpha-11 giardin	82	G4
2051	AMKNVNDFR-VNVIKK	Intra	149.72	82.02	AMKNVNDFR	GL50803_17153	Alpha-11 giardin	86	VNVIKK	GL50803_17153	Alpha-11 giardin	82	G4
2052	AMKNVNDFR-VNVIKK	Intra	147.34	66.22	AMKNVNDFR	GL50803_17153	Alpha-11 giardin	86	VNVIKK	GL50803_17153	Alpha-11 giardin	82	G4

### Sheet: GL50803_17153 intra Gray_zone
	Sequence	Crosslink Type	XlinkX Score	Δ XlinkX Score	Sequence A	Protein Accession A	Protein name A	Leading Protein Position A	Sequence B	Protein Accession B	Protein name B	Leading Protein Position B	DBMR set
489	TQFQDTTGLEFIAFLKK-VNVIKK	Intra	81.36	36.34	TQFQDTTGLEFIAFLKK	GL50803_17153		54	VNVIKK	GL50803_17153		82	G2
555	GSVASDAEVLKHNLIDADEPDHEAVVR-FEVLTGKSVQEAIETR	Intra	76.83	37.82	GSVASDAEVLKHNLIDADEPDHEAVVR	GL50803_17153		161	FEVLTGKSVQEAIETR	GL50803_17153		200	G2
557	AMKNVNDFR-VNVIKK	Intra	76.27	38.27	AMKNVNDFR	GL50803_17153		86	VNVIKK	GL50803_17153		82	G2
558	AMKNVNDFR-VNVIKK	Intra	74.89	36.89	AMKNVNDFR	GL50803_17153		86	VNVIKK	GL50803_17153		82	G2
559	AMKNVNDFR-VNVIKK	Intra	71.79	36.62	AMKNVNDFR	GL50803_17153		86	VNVIKK	GL50803_17153		82	G2
570	EKTGNDLLQDFVDQIPLTSAASYLCHLAIR-AMKNVNDFR	Intra	54.53	37.24	EKTGNDLLQDFVDQIPLTSAASYLCHLAIR	GL50803_17153		116	AMKNVNDFR	GL50803_17153		86	G2
1173	WSAEERKELR-LKLAQAYK	Intra	95.56	45.36	WSAEERKELR	GL50803_17153		35	LKLAQAYK	GL50803_17153		108	G2
1180	AMKNVNDFR-VNVIKK	Intra	71.5	35.85	AMKNVNDFR	GL50803_17153		86	VNVIKK	GL50803_17153		82	G2
1185	AMKNVNDFR-VNVIKK	Intra	66.56	35.99	AMKNVNDFR	GL50803_17153		86	VNVIKK	GL50803_17153		82	G2
1257	AMKNVNDFR-VNVIKK	Intra	87.12	41.13	AMKNVNDFR	GL50803_17153		86	VNVIKK	GL50803_17153		82	G2
1263	EKTGNDLLQDFVDQIPLTSAASYLCHLAIR-AMKNVNDFR	Intra	60.15	41.08	EKTGNDLLQDFVDQIPLTSAASYLCHLAIR	GL50803_17153		116	AMKNVNDFR	GL50803_17153		86	G2
1353	AMKNVNDFR-VNVIKK	Intra	78.58	48.01	AMKNVNDFR	GL50803_17153		86	VNVIKK	GL50803_17153		82	G3
1647	AMKNVNDFR-VNVIKK	Intra	126.28	49.8	AMKNVNDFR	GL50803_17153		86	VNVIKK	GL50803_17153		82	G3
1649	AMKNVNDFR-VNVIKK	Intra	76.27	38.27	AMKNVNDFR	GL50803_17153		86	VNVIKK	GL50803_17153		82	G3
2034	AMKNVNDFR-VNVIKK	Intra	67.8	41.3	AMKNVNDFR	GL50803_17153		86	VNVIKK	GL50803_17153		82	G3
2057	AMKNVNDFR-VNVIKK	Intra	76.27	38.92	AMKNVNDFR	GL50803_17153	Alpha-11 giardin	86	VNVIKK	GL50803_17153	Alpha-11 giardin	82	G4
2058	AMKNVNDFR-VNVIKK	Intra	71.79	39.13	AMKNVNDFR	GL50803_17153	Alpha-11 giardin	86	VNVIKK	GL50803_17153	Alpha-11 giardin	82	G4
