## Supplementary Data and Figures for "The N’ terminus of Alpha-1 Giardin, a parasitic annexin orthologue, is essential for oligomerization and lipid-binding activity": Supplementary Data 4_XL-MS for G282 and G283.xlsx

### Sheet: Sample IDs
sample IDs	protein name

### Sheet: Proteins
Master	Accession	Description	Coverage in Percent	Number of Peptides	Number of Crosslinks	Number of CSMs	Number of PSMs	Number of Unique Peptides	Number of AAs	MW in kDa	calc pI	Score Sequest HT Sequest HT	Number of Peptides by Search Engine Sequest HT	Number of Protein Groups
IsMasterProtein	GL50803_11654-t26_1-p1	gene=GL50803_11654, organism=Giardia_Assemblage_A_isolate_WB, gene_product=Alpha-1 giardin, transcript_product=Alpha-1 giardin, location=GLCHR03:37988-38875(-), protein_length=295, sequence_SO=chromosome, SO=protein_coding_gene, is_pseudo=false	91	32	16	63	744	24	295	33.9	6.73	3458.6	32	1
IsMasterProtein	GL50803_7796-t26_1-p1	gene=GL50803_7796, organism=Giardia_Assemblage_A_isolate_WB, gene_product=Alpha-2 giardin, transcript_product=Alpha-2 giardin, location=GLCHR03:111206-112096(+), protein_length=296, sequence_SO=chromosome, SO=protein_coding_gene, is_pseudo=false	36	10	12	58	188	2	296	33.9	6.54	951.31	10	1
IsMasterProtein	GL50803_15409-t26_1-p1	gene=GL50803_15409, organism=Giardia_Assemblage_A_isolate_WB, gene_product=Kinase, NEK, transcript_product=Kinase, NEK, location=GLCHR02:126650-128197(+), protein_length=515, sequence_SO=chromosome, SO=protein_coding_gene, is_pseudo=false	74	24	0	0	122	24	515	57	5.07	625.73	24	1
IsMasterProtein	GL50803_17249-t26_1-p1	gene=GL50803_17249, organism=Giardia_Assemblage_A_isolate_WB, gene_product=Coiled-coil protein, transcript_product=Coiled-coil protein, location=GLCHR04:330287-335314(-), protein_length=1675, sequence_SO=chromosome, SO=protein_coding_gene, is_pseudo=false	43	53	5	7	150	53	1675	190.4	5.02	608.55	53	1
IsMasterProtein	GL50803_15411-t26_1-p1	gene=GL50803_15411, organism=Giardia_Assemblage_A_isolate_WB, gene_product=Kinase, NEK-frag, transcript_product=Kinase, NEK-frag, location=GLCHR02:123579-125699(+), protein_length=706, sequence_SO=chromosome, SO=protein_coding_gene, is_pseudo=false	52	26	3	7	127	26	706	78	4.74	583.13	26	1
IsMasterProtein	GL50803_6464-t26_1-p1	gene=GL50803_6464, organism=Giardia_Assemblage_A_isolate_WB, gene_product=hypothetical protein, transcript_product=hypothetical protein, location=GLCHR04:577446-581231(-), protein_length=1261, sequence_SO=chromosome, SO=protein_coding_gene, is_pseudo=false	40	32	1	2	119	32	1261	141.5	4.93	521.92	32	1
IsMasterProtein	GL50803_13475-t26_1-p1	gene=GL50803_13475, organism=Giardia_Assemblage_A_isolate_WB, gene_product=Axoneme-associated protein GASP-180, transcript_product=Axoneme-associated protein GASP-180, location=GLCHR05:1995462-2001836(-), protein_length=2124, sequence_SO=chromosome, SO=protein_coding_gene, is_pseudo=false	19	16	0	0	44	16	2124	236.2	4.96	191.38	16	1
IsMasterProtein	GL50803_15410-t26_1-p1	gene=GL50803_15410, organism=Giardia_Assemblage_A_isolate_WB, gene_product=Ser/Thr protein kinase, transcript_product=Ser/Thr protein kinase, location=GLCHR02:125672-126529(+), protein_length=285, sequence_SO=chromosome, SO=protein_coding_gene, is_pseudo=false	53	10	0	0	28	10	285	31.7	5.71	114.74	10	1
IsMasterProtein	GL50803_17153-t26_1-p1	gene=GL50803_17153, organism=Giardia_Assemblage_A_isolate_WB, gene_product=Alpha-11 giardin, transcript_product=Alpha-11 giardin, location=GLCHR05:1207222-1208145(-), protein_length=307, sequence_SO=chromosome, SO=protein_coding_gene, is_pseudo=false	39	7	3	5	21	7	307	35	6.1	103.47	7	1
IsMasterProtein	GL50803_112079-t26_1-p1	gene=GL50803_112079, organism=Giardia_Assemblage_A_isolate_WB, gene_product=Alpha-tubulin, transcript_product=Alpha-tubulin, location=GLCHR03:1813742-1815106(-), protein_length=454, sequence_SO=chromosome, SO=protein_coding_gene, is_pseudo=false	25	6	0	0	20	6	454	50.5	5.11	79.63	6	1
IsMasterProtein	GL50803_14551-t26_1-p1	gene=GL50803_14551, organism=Giardia_Assemblage_A_isolate_WB, gene_product=Alpha-6 giardin, transcript_product=Alpha-6 giardin, location=GLCHR03:109136-110029(+), protein_length=297, sequence_SO=chromosome, SO=protein_coding_gene, is_pseudo=false	29	6	0	0	20	6	297	33.1	7.49	78.43	6	1
IsMasterProtein	GL50803_10167-t26_1-p1	gene=GL50803_10167, organism=Giardia_Assemblage_A_isolate_WB, gene_product=Coiled-coil protein, transcript_product=Coiled-coil protein, location=GLCHR03:1540416-1543988(+), protein_length=1190, sequence_SO=chromosome, SO=protein_coding_gene, is_pseudo=false	16	11	0	0	21	11	1190	132.9	4.93	75.71	11	1
IsMasterProtein	GL50803_8855-t26_1-p1	gene=GL50803_8855, organism=Giardia_Assemblage_A_isolate_WB, gene_product=P115, putative, transcript_product=P115, putative, location=GLCHR01:456365-459163(-), protein_length=932, sequence_SO=chromosome, SO=protein_coding_gene, is_pseudo=false	15	7	0	0	18	7	932	104	4.65	68.69	7	1
IsMasterProtein	GL50803_11720-t26_1-p1	gene=GL50803_11720, organism=Giardia_Assemblage_A_isolate_WB, gene_product=hypothetical protein, transcript_product=hypothetical protein, location=GLCHR02:820274-821602(+), protein_length=442, sequence_SO=chromosome, SO=protein_coding_gene, is_pseudo=false	10	2	1	1	10	2	442	48.4	6.62	62.91	2	1
IsMasterProtein	GL50803_15035-t26_1-p1	gene=GL50803_15035, organism=Giardia_Assemblage_A_isolate_WB, gene_product=Kinase, NEK-like, transcript_product=Kinase, NEK-like, location=GLCHR04:9385-10986(+), protein_length=533, sequence_SO=chromosome, SO=protein_coding_gene, is_pseudo=false	14	4	0	0	10	4	533	59.2	5.25	46.68	4	1
IsMasterProtein	GL50803_16824-t26_1-p1	gene=GL50803_16824, organism=Giardia_Assemblage_A_isolate_WB, gene_product=Kinase, NEK, transcript_product=Kinase, NEK, location=GLCHR04:11022-13493(-), protein_length=823, sequence_SO=chromosome, SO=protein_coding_gene, is_pseudo=false	6	2	0	0	6	2	823	90.5	6.68	43.73	2	1
IsMasterProtein	GL50803_136021-t26_1-p1	gene=GL50803_136021, organism=Giardia_Assemblage_A_isolate_WB, gene_product=Beta tubulin, transcript_product=Beta tubulin, location=GLCHR05:3630334-3631677(+), protein_length=447, sequence_SO=chromosome, SO=protein_coding_gene, is_pseudo=false	19	4	0	0	10	4	447	50	4.87	41.85	4	1
IsMasterProtein	GL50803_11992-t26_1-p1	gene=GL50803_11992, organism=Giardia_Assemblage_A_isolate_WB, gene_product=TCP-1 chaperonin subunit epsilon, transcript_product=TCP-1 chaperonin subunit epsilon, location=GLCHR01:1044860-1046521(-), protein_length=553, sequence_SO=chromosome, SO=protein_coding_gene, is_pseudo=false	15	4	0	0	7	4	553	61.2	5.83	26.11	4	1
IsMasterProtein	GL50803_5795-t26_1-p1	gene=GL50803_5795, organism=Giardia_Assemblage_A_isolate_WB, gene_product=Leucine-rich repeat protein 1 virus receptor protein, transcript_product=Leucine-rich repeat protein 1 virus receptor protein, location=GLCHR02:648619-650868(+), protein_length=749, sequence_SO=chromosome, SO=protein_coding_gene, is_pseudo=false	7	3	0	0	6	3	749	85.4	5.78	23.18	3	1
IsMasterProtein	GL50803_16525-t26_1-p1	gene=GL50803_16525, organism=Giardia_Assemblage_A_isolate_WB, gene_product=Ribosomal protein L3, transcript_product=Ribosomal protein L3, location=GLCHR04:2485222-2486361(+), protein_length=379, sequence_SO=chromosome, SO=protein_coding_gene, is_pseudo=false	8	2	0	0	7	2	379	42.6	10.07	22.49	2	1
IsMasterProtein	GL50803_21628-t26_1-p1	gene=GL50803_21628, organism=Giardia_Assemblage_A_isolate_WB, gene_product=hypothetical protein, transcript_product=hypothetical protein, location=GLCHR03:260572-261723(-), protein_length=383, sequence_SO=chromosome, SO=protein_coding_gene, is_pseudo=false	8	2	0	0	5	2	383	42.4	9.42	19.33	2	1
IsMasterProtein	GL50803_88765-t26_1-p1	gene=GL50803_88765, organism=Giardia_Assemblage_A_isolate_WB, gene_product=Cytosolic HSP70, transcript_product=Cytosolic HSP70, location=GLCHR01:313398-315392(+), protein_length=664, sequence_SO=chromosome, SO=protein_coding_gene, is_pseudo=false	8	3	0	0	5	3	664	71.6	5.39	18.66	3	1
IsMasterProtein	GL50803_93548-t26_1-p1	gene=GL50803_93548, organism=Giardia_Assemblage_A_isolate_WB, gene_product=Phospholipase B, transcript_product=Phospholipase B, location=GLCHR04:2373778-2375412(+), protein_length=544, sequence_SO=chromosome, SO=protein_coding_gene, is_pseudo=false	8	2	0	0	6	2	544	62.7	4.97	18.12	2	1
IsMasterProtein	GL50803_15551-t26_1-p1	gene=GL50803_15551, organism=Giardia_Assemblage_A_isolate_WB, gene_product=Ribosomal protein S18, transcript_product=Ribosomal protein S18, location=GLCHR01:1044317-1044781(-), protein_length=154, sequence_SO=chromosome, SO=protein_coding_gene, is_pseudo=false	11	1	0	0	4	1	154	17.5	10.35	17.2	1	1
IsMasterProtein	GL50803_17327-t26_1-p1	gene=GL50803_17327, organism=Giardia_Assemblage_A_isolate_WB, gene_product=Xaa-Pro dipeptidase, transcript_product=Xaa-Pro dipeptidase, location=GLCHR01:731223-732557(+), protein_length=444, sequence_SO=chromosome, SO=protein_coding_gene, is_pseudo=false	12	3	0	0	5	3	444	49.6	5.43	14.51	3	1
IsMasterProtein	GL50803_17244-t26_1-p1	gene=GL50803_17244, organism=Giardia_Assemblage_A_isolate_WB, gene_product=Ribosomal protein L7a, transcript_product=Ribosomal protein L7a, location=GLCHR03:579698-580484(+), protein_length=225, sequence_SO=chromosome, SO=protein_coding_gene, is_pseudo=false	16	2	0	0	4	2	225	25.4	9.88	14.42	2	1
IsMasterProtein	GL50803_17547-t26_1-p1	gene=GL50803_17547, organism=Giardia_Assemblage_A_isolate_WB, gene_product=Ribosomal protein L4, transcript_product=Ribosomal protein L4, location=GLCHR05:2867111-2868061(-), protein_length=316, sequence_SO=chromosome, SO=protein_coding_gene, is_pseudo=false	19	4	0	0	5	4	316	35	10.52	13.94	4	1
IsMasterProtein	GL50803_5845-t26_1-p1	gene=GL50803_5845, organism=Giardia_Assemblage_A_isolate_WB, gene_product=Ribosomal protein S8, transcript_product=Ribosomal protein S8, location=GLCHR03:910371-910895(-), protein_length=174, sequence_SO=chromosome, SO=protein_coding_gene, is_pseudo=false	23	2	0	0	4	2	174	19.4	10.32	13.36	2	1
IsMasterProtein	GL50803_1345-t26_1-p1	gene=GL50803_1345, organism=Giardia_Assemblage_A_isolate_WB, gene_product=Ribosomal protein L10a, transcript_product=Ribosomal protein L10a, location=GLCHR05:3788438-3789103(-), protein_length=221, sequence_SO=chromosome, SO=protein_coding_gene, is_pseudo=false	13	2	0	0	4	2	221	25	9.79	12.9	2	1
IsMasterProtein	GL50803_17529-t26_1-p1	gene=GL50803_17529, organism=Giardia_Assemblage_A_isolate_WB, gene_product=hypothetical protein, transcript_product=hypothetical protein, location=GLCHR05:3059761-3060789(-), protein_length=342, sequence_SO=chromosome, SO=protein_coding_gene, is_pseudo=false	4	1	0	0	4	1	342	37.6	6.62	10.19	1	1
IsMasterProtein	GL50803_10911-t26_1-p1	gene=GL50803_10911, organism=Giardia_Assemblage_A_isolate_WB, gene_product=Protein 21.1, transcript_product=Protein 21.1, location=GLCHR05:2686379-2689537(-), protein_length=1052, sequence_SO=chromosome, SO=protein_coding_gene, is_pseudo=false	2	1	0	0	3	1	1052	114.8	7.43	10.1	1	1
IsMasterProtein	GL50803_19436-t26_1-p1	gene=GL50803_19436, organism=Giardia_Assemblage_A_isolate_WB, gene_product=Ribosomal protein L7, transcript_product=Ribosomal protein L7, location=GLCHR04:2481441-2482148(+), protein_length=235, sequence_SO=chromosome, SO=protein_coding_gene, is_pseudo=false	7	1	0	0	3	1	235	27	9.73	9.24	1	1
IsMasterProtein	GL50803_16424-t26_1-p1	gene=GL50803_16424, organism=Giardia_Assemblage_A_isolate_WB, gene_product=hypothetical protein, transcript_product=hypothetical protein, location=GLCHR02:118035-118793(-), protein_length=252, sequence_SO=chromosome, SO=protein_coding_gene, is_pseudo=false	12	2	0	0	3	2	252	29.7	6.81	8.04	2	1
IsMasterProtein	GL50803_14620-t26_1-p1	gene=GL50803_14620, organism=Giardia_Assemblage_A_isolate_WB, gene_product=Ribosomal protein S6, transcript_product=Ribosomal protein S6, location=GLCHR01:1441648-1442394(+), protein_length=248, sequence_SO=chromosome, SO=protein_coding_gene, is_pseudo=false	8	1	0	0	2	1	248	28	10.1	7.4	1	1
IsMasterProtein	GL50803_17337-t26_1-p1	gene=GL50803_17337, organism=Giardia_Assemblage_A_isolate_WB, gene_product=Ribosomal protein P1B, transcript_product=Ribosomal protein P1B, location=GLCHR01:683669-684025(-), protein_length=118, sequence_SO=chromosome, SO=protein_coding_gene, is_pseudo=false	24	1	0	0	2	1	118	11.8	4.06	7	1	1
IsMasterProtein	GL50803_11950-t26_1-p1	gene=GL50803_11950, organism=Giardia_Assemblage_A_isolate_WB, gene_product=Ribosomal protein L18, transcript_product=Ribosomal protein L18, location=GLCHR04:895590-896129(+), protein_length=179, sequence_SO=chromosome, SO=protein_coding_gene, is_pseudo=false	6	1	0	0	2	1	179	20.1	10.48	6.86	1	1
IsMasterProtein	GL50803_33660-t26_1-p1	gene=GL50803_33660, organism=Giardia_Assemblage_A_isolate_WB, gene_product=Spindle pole protein, putative, transcript_product=Spindle pole protein, putative, location=GLCHR05:2335605-2338409(-), protein_length=934, sequence_SO=chromosome, SO=protein_coding_gene, is_pseudo=false	2	1	0	0	2	1	934	103.9	5.2	6.19	1	1
IsMasterProtein	GL50803_11390-t26_1-p1	gene=GL50803_11390, organism=Giardia_Assemblage_A_isolate_WB, gene_product=Kinase, NEK, transcript_product=Kinase, NEK, location=GLCHR02:128274-130607(+), protein_length=777, sequence_SO=chromosome, SO=protein_coding_gene, is_pseudo=false	3	1	0	0	2	1	777	85.1	4.54	6.18	1	1
IsMasterProtein	GL50803_15591-t26_1-p1	gene=GL50803_15591, organism=Giardia_Assemblage_A_isolate_WB, gene_product=Coiled-coil protein, transcript_product=Coiled-coil protein, location=AACB02000073:11819-16876(+), protein_length=1685, sequence_SO=contig, SO=protein_coding_gene, is_pseudo=false	1	1	0	0	2	1	1685	185.9	4.72	6.11	1	1
IsMasterProtein	GL50803_17054-t26_1-p1	gene=GL50803_17054, organism=Giardia_Assemblage_A_isolate_WB, gene_product=Acidic ribosomal protein P0, transcript_product=Acidic ribosomal protein P0, location=GLCHR05:1006646-1007626(+), protein_length=326, sequence_SO=chromosome, SO=protein_coding_gene, is_pseudo=false	5	1	0	0	2	1	326	35	5.64	5.48	1	1
IsMasterProtein	GL50803_14901-t26_1-p1	gene=GL50803_14901, organism=Giardia_Assemblage_A_isolate_WB, gene_product=hypothetical protein, transcript_product=hypothetical protein, location=GLCHR05:3343422-3346331(+), protein_length=969, sequence_SO=chromosome, SO=protein_coding_gene, is_pseudo=false	2	1	0	0	2	1	969	107.6	5.11	5.32	1	1
IsMasterProtein	GL50803_11247-t26_1-p1	gene=GL50803_11247, organism=Giardia_Assemblage_A_isolate_WB, gene_product=Ribosomal protein L13a, transcript_product=Ribosomal protein L13a, location=GLCHR04:2660668-2661261(+), protein_length=197, sequence_SO=chromosome, SO=protein_coding_gene, is_pseudo=false	6	1	0	0	2	1	197	22.9	9.63	5.26	1	1
IsMasterProtein	GL50803_16992-t26_1-p1	gene=GL50803_16992, organism=Giardia_Assemblage_A_isolate_WB, gene_product=hypothetical protein, transcript_product=hypothetical protein, location=GLCHR05:2486950-2490003(-), protein_length=1017, sequence_SO=chromosome, SO=protein_coding_gene, is_pseudo=false	2	1	0	0	2	1	1017	118	10.07	5.21	1	1
IsMasterProtein	GL50803_7439-t26_1-p1	gene=GL50803_7439, organism=Giardia_Assemblage_A_isolate_WB, gene_product=Ser/Thr phosphatase 2A, 65kDa reg sub A, transcript_product=Ser/Thr phosphatase 2A, 65kDa reg sub A, location=GLCHR05:1456301-1458259(+), protein_length=652, sequence_SO=chromosome, SO=protein_coding_gene, is_pseudo=false	3	1	0	0	2	1	652	71.7	6.39	5.09	1	1
IsMasterProtein	GL50803_14091-t26_1-p1	gene=GL50803_14091, organism=Giardia_Assemblage_A_isolate_WB, gene_product=Ribosomal protein L14, transcript_product=Ribosomal protein L14, location=GLCHR04:726486-726881(-), protein_length=131, sequence_SO=chromosome, SO=protein_coding_gene, is_pseudo=false	18	1	0	0	2	1	131	14.8	10.1	4.81	1	1
IsMasterProtein	GL50803_7878-t26_1-p1	gene=GL50803_7878, organism=Giardia_Assemblage_A_isolate_WB, gene_product=Ribosomal protein S14, transcript_product=Ribosomal protein S14, location=GLCHR04:1507409-1507846(+), protein_length=145, sequence_SO=chromosome, SO=protein_coding_gene, is_pseudo=false	17	1	0	0	1	1	145	15.7	10.18	4.76	1	1
IsMasterProtein	GL50803_10367-t26_1-p1	gene=GL50803_10367, organism=Giardia_Assemblage_A_isolate_WB, gene_product=Ribosomal protein S24, transcript_product=Ribosomal protein S24, location=GLCHR04:1129929-1130327(+), protein_length=132, sequence_SO=chromosome, SO=protein_coding_gene, is_pseudo=false	9	1	0	0	2	1	132	14.8	10.11	4.71	1	1
IsMasterProtein	GL50803_4652-t26_1-p1	gene=GL50803_4652, organism=Giardia_Assemblage_A_isolate_WB, gene_product=Ribosomal protein S16, transcript_product=Ribosomal protein S16, location=GLCHR01:702428-702904(+), protein_length=158, sequence_SO=chromosome, SO=protein_coding_gene, is_pseudo=false	14	1	0	0	1	1	158	17.6	10.51	4.69	1	1
IsMasterProtein	GL50803_4547-t26_1-p1	gene=GL50803_4547, organism=Giardia_Assemblage_A_isolate_WB, gene_product=Ribosomal protein S9, transcript_product=Ribosomal protein S9, location=GLCHR01:949940-950509(-), protein_length=189, sequence_SO=chromosome, SO=protein_coding_gene, is_pseudo=false	9	1	0	0	2	1	189	21.6	10.65	4.64	1	1
IsMasterProtein	GL50803_17364-t26_1-p1	gene=GL50803_17364, organism=Giardia_Assemblage_A_isolate_WB, gene_product=Ribosomal protein S26, transcript_product=Ribosomal protein S26, location=GLCHR04:2055998-2056327(-), protein_length=109, sequence_SO=chromosome, SO=protein_coding_gene, is_pseudo=false	22	1	0	0	2	1	109	12.8	10.51	4.58	1	1
IsMasterProtein	GL50803_36069-t26_1-p1	gene=GL50803_36069, organism=Giardia_Assemblage_A_isolate_WB, gene_product=Ribosomal protein L34, transcript_product=Ribosomal protein L34, location=GLCHR04:1421273-1421635(-), protein_length=120, sequence_SO=chromosome, SO=protein_coding_gene, is_pseudo=false	13	1	0	0	1	1	120	13.5	11	4.54	1	1
IsMasterProtein	GL50803_3290-t26_1-p1	gene=GL50803_3290, organism=Giardia_Assemblage_A_isolate_WB, gene_product=Protein 21.1, transcript_product=Protein 21.1, location=GLCHR03:645101-649024(-), protein_length=1307, sequence_SO=chromosome, SO=protein_coding_gene, is_pseudo=false	6	1	0	0	1	1	1307	144.3	6.47	4.11	1	1
IsMasterProtein	GL50803_11359-t26_1-p1	gene=GL50803_11359, organism=Giardia_Assemblage_A_isolate_WB, gene_product=Ribosomal protein S4, transcript_product=Ribosomal protein S4, location=GLCHR04:195899-196705(-), protein_length=268, sequence_SO=chromosome, SO=protein_coding_gene, is_pseudo=false	6	1	0	0	1	1	268	30.4	9.99	4.03	1	1
IsMasterProtein	GL50803_103074-t26_1-p1	gene=GL50803_103074, organism=Giardia_Assemblage_A_isolate_WB, gene_product=hypothetical protein, transcript_product=hypothetical protein, location=GLCHR03:792725-799276(+), protein_length=2183, sequence_SO=chromosome, SO=protein_coding_gene, is_pseudo=false	2	1	0	0	1	1	2183	245.2	7.18	3.83	1	1
IsMasterProtein	GL50803_5142-t26_1-p1	gene=GL50803_5142, organism=Giardia_Assemblage_A_isolate_WB, gene_product=Kinase, NEK, transcript_product=Kinase, NEK, location=GLCHR05:3711797-3714760(-), protein_length=987, sequence_SO=chromosome, SO=protein_coding_gene, is_pseudo=false	4	1	0	0	1	1	987	110.5	7.12	3.65	1	1
IsMasterProtein	GL50803_16653-t26_1-p1	gene=GL50803_16653, organism=Giardia_Assemblage_A_isolate_WB, gene_product=hypothetical protein, transcript_product=hypothetical protein, location=GLCHR05:3813512-3816484(+), protein_length=990, sequence_SO=chromosome, SO=protein_coding_gene, is_pseudo=false	2	1	0	0	1	1	990	103.1	6.58	3.34	1	1
IsMasterProtein	GL50803_7766-t26_1-p1	gene=GL50803_7766, organism=Giardia_Assemblage_A_isolate_WB, gene_product=Ribosomal protein SA, transcript_product=Ribosomal protein SA, location=GLCHR05:3726774-3727511(+), protein_length=245, sequence_SO=chromosome, SO=protein_coding_gene, is_pseudo=false	9	1	0	0	1	1	245	28.1	4.83	3.32	1	1
IsMasterProtein	GL50803_98056-t26_1-p1	gene=GL50803_98056, organism=Giardia_Assemblage_A_isolate_WB, gene_product=Ribosomal protein L17, transcript_product=Ribosomal protein L17, location=GLCHR05:3739141-3739635(+), protein_length=164, sequence_SO=chromosome, SO=protein_coding_gene, is_pseudo=false	7	1	0	0	1	1	164	18.7	10.18	3.28	1	1
IsMasterProtein	GL50803_103175-t26_1-p1	gene=GL50803_103175, organism=Giardia_Assemblage_A_isolate_WB, gene_product=hypothetical protein, transcript_product=hypothetical protein, location=GLCHR01:715341-718286(+), protein_length=981, sequence_SO=chromosome, SO=protein_coding_gene, is_pseudo=false	6	1	0	0	1	1	981	108.4	7.84	3.22	1	1
IsMasterProtein	GL50803_12981-t26_1-p1	gene=GL50803_12981, organism=Giardia_Assemblage_A_isolate_WB, gene_product=Ribosomal protein S5, transcript_product=Ribosomal protein S5, location=AACB02000071:6109-6681(+), protein_length=190, sequence_SO=contig, SO=protein_coding_gene, is_pseudo=false	11	1	0	0	1	1	190	21	9.85	2.86	1	1
IsMasterProtein	GL50803_8118-t26_1-p1	gene=GL50803_8118, organism=Giardia_Assemblage_A_isolate_WB, gene_product=Ribosomal protein S2, transcript_product=Ribosomal protein S2, location=GLCHR05:3165605-3166333(-), protein_length=242, sequence_SO=chromosome, SO=protein_coding_gene, is_pseudo=false	6	1	0	0	1	1	242	26.7	9.7	2.57	1	1
IsMasterProtein	GL50803_112060-t26_1-p1	gene=GL50803_112060, organism=Giardia_Assemblage_A_isolate_WB, gene_product=hypothetical protein, transcript_product=hypothetical protein, location=GLCHR02:1277923-1278117(-), protein_length=64, sequence_SO=chromosome, SO=protein_coding_gene, is_pseudo=false	42	1	0	0	1	1	64	6.6	4.83	2.37	1	1
IsMasterProtein	GL50803_17082-t26_1-p1	gene=GL50803_17082, organism=Giardia_Assemblage_A_isolate_WB, gene_product=Rab geranylgeranyltransferase, transcript_product=Rab geranylgeranyltransferase, location=GLCHR02:1304216-1307608(-), protein_length=1130, sequence_SO=chromosome, SO=protein_coding_gene, is_pseudo=false	2	1	0	0	1	1	1130	123.2	6.06	2.3	1	1
IsMasterProtein	GL50803_36073-t26_1-p1	gene=GL50803_36073, organism=Giardia_Assemblage_A_isolate_WB, gene_product=hypothetical protein, transcript_product=hypothetical protein, location=GLCHR04:1404204-1404308(-), protein_length=34, sequence_SO=chromosome, SO=protein_coding_gene, deprecated=true, is_pseudo=false	35	1	0	0	1	1	34	4.3	11.72	2.28	1	1
IsMasterProtein	GL50803_14997-t26_1-p1	gene=GL50803_14997, organism=Giardia_Assemblage_A_isolate_WB, gene_product=hypothetical protein, transcript_product=hypothetical protein, location=GLCHR02:538817-541312(-), protein_length=831, sequence_SO=chromosome, SO=protein_coding_gene, is_pseudo=false	3	1	0	0	1	1	831	93.2	7.68	2.25	1	1
IsMasterProtein	GL50803_5857-t26_1-p1	gene=GL50803_5857, organism=Giardia_Assemblage_A_isolate_WB, gene_product=Pantothenate kinase 4, transcript_product=Pantothenate kinase 4, location=GLCHR04:692225-693304(+), protein_length=359, sequence_SO=chromosome, SO=protein_coding_gene, is_pseudo=false	9	1	0	0	1	1	359	38.3	6.37	2.25	1	1
IsMasterProtein	GL50803_16265-t26_1-p1	gene=GL50803_16265, organism=Giardia_Assemblage_A_isolate_WB, gene_product=Ribosomal protein S3a, transcript_product=Ribosomal protein S3a, location=GLCHR05:1319790-1320536(-), protein_length=248, sequence_SO=chromosome, SO=protein_coding_gene, is_pseudo=false	10	1	0	0	1	1	248	28.3	9.94	2.19	1	1
IsMasterProtein	GL50803_4837-t26_1-p1	gene=GL50803_4837, organism=Giardia_Assemblage_A_isolate_WB, gene_product=hypothetical protein, transcript_product=hypothetical protein, location=GLCHR03:1030673-1032808(-), protein_length=711, sequence_SO=chromosome, SO=protein_coding_gene, is_pseudo=false	3	1	0	0	1	1	711	79	8.29	2.06	1	1
IsMasterProtein	GL50803_16375-t26_1-p1	gene=GL50803_16375, organism=Giardia_Assemblage_A_isolate_WB, gene_product=hypothetical protein, transcript_product=hypothetical protein, location=GLCHR05:1285753-1287342(-), protein_length=529, sequence_SO=chromosome, SO=protein_coding_gene, is_pseudo=false	11	1	0	0	1	1	529	60.1	5.64	0	1	1
IsMasterProtein	GL50803_94646-t26_1-p1	gene=GL50803_94646, organism=Giardia_Assemblage_A_isolate_WB, gene_product=hypothetical protein, transcript_product=hypothetical protein, location=GLCHR04:133173-139208(-), protein_length=2011, sequence_SO=chromosome, SO=protein_coding_gene, is_pseudo=false	4	1	0	0	1	1	2011	224.5	5.69	0	1	1
IsMasterProtein	GL50803_7765-t26_1-p1	gene=GL50803_7765, organism=Giardia_Assemblage_A_isolate_WB, gene_product=hypothetical protein, transcript_product=hypothetical protein, location=GLCHR05:3725429-3726445(-), protein_length=338, sequence_SO=chromosome, SO=protein_coding_gene, is_pseudo=false	17	1	0	0	1	1	338	37.4	8.12	0	1	1
IsMasterProtein	GL50803_17288-t26_1-p1	gene=GL50803_17288, organism=Giardia_Assemblage_A_isolate_WB, gene_product=Protein 21.1, transcript_product=Protein 21.1, location=GLCHR05:2179501-2185053(-), protein_length=1850, sequence_SO=chromosome, SO=protein_coding_gene, is_pseudo=false	3	1	0	0	1	1	1850	205.4	5.29	0	1	1

### Sheet: PeptideGroups
Confidence	Sequence	Modifications	Number of Protein Groups	Number of Proteins	Number of PSMs	Master Protein Accessions	Number of Missed Cleavages	Theo MHplus in Da	Confidence by Search Engine Sequest HT	XCorr by Search Engine Sequest HT
High	FMHSEEKPDTELEEFAHLGIHPANIFLYADGAR		1	1	16	GL50803_15409-t26_1-p1	0	3784.81	High	11.55
High	DALSGRNDHMAFFDTVILCTPEDWHETVAAYTR	1xCarbamidomethyl [C19]	1	1	12	GL50803_11654-t26_1-p1	1	3838.76	High	10.73
High	NDHMAFFDTVILCTPEDWHETVAAYTR	1xCarbamidomethyl [C13]	2	2	42	GL50803_7796-t26_1-p1; GL50803_11654-t26_1-p1	0	3239.46	High	9.98
High	TGNDLLQDFVDQIPLTSAASYLCHLAIR	1xCarbamidomethyl [C23]	1	1	4	GL50803_17153-t26_1-p1	0	3131.58	High	9.61
High	YAGATTTSHYWQGEGFTALMEAAK		1	1	7	GL50803_15411-t26_1-p1	0	2591.19	High	9.47
High	LNDTQAILDDVEALSQLSSPYLTHLESVIHDSR		1	1	4	GL50803_16824-t26_1-p1	0	3679.84	High	9.42
High	NDHMAFFDTVILCTPEDWHETVAAYTR	1xOxidation [M4]; 1xCarbamidomethyl [C13]	2	2	64	GL50803_7796-t26_1-p1; GL50803_11654-t26_1-p1	0	3255.45	High	9.31
High	DREAGIQDSFLWTALFYAAQNGHLVCVSMLAPLEAK	1xCarbamidomethyl [C26]	1	1	3	GL50803_15410-t26_1-p1	1	4021.99	High	9.08
High	LSHYFNDDASALLTMGLPYGVNTLYDVMMAK		1	1	8	GL50803_15409-t26_1-p1	0	3450.64	High	8.99
High	DALSGRNDHMAFFDTVILCTPEDWHETVAAYTR	1xOxidation [M10]; 1xCarbamidomethyl [C19]	1	1	9	GL50803_11654-t26_1-p1	1	3854.75	High	8.65
High	VSRPGSPEDEAQRLDQAFDQK		1	1	51	GL50803_11654-t26_1-p1	1	2373.14	High	8.49
High	SLLNNIVCQVAYQVIKGLHYLSTTNHVAVNEQGQEFSQDK	1xCarbamidomethyl [C8]; 1xDSSO Hydrolyzed [K16]	1	1	6	GL50803_15411-t26_1-p1	1	4721.3	High	8.47
High	SVVGPMSPPMQPVMSTDAANEIANLR		1	1	3	GL50803_17249-t26_1-p1	0	2712.32	High	8.34
High	IDELNRELQTLQELQATGEQAHSDLMR		1	1	5	GL50803_17249-t26_1-p1	1	3138.55	High	8.32
High	AITDSSIFTTEISRLETLVDEQGAEIER		1	1	7	GL50803_6464-t26_1-p1	1	3123.57	High	8.29
High	TELHMTAVTGTNAIHHLALFAR		1	1	8	GL50803_11720-t26_1-p1	0	2404.26	High	8.23
High	SIEQAIATIYTKTDYYTFYCAHFALLGMHR	1xDSSO Hydrolyzed [K12]; 1xCarbamidomethyl [C20]	1	1	27	GL50803_11654-t26_1-p1	1	3760.75	High	8.09
High	FQTTLAAGEYSMLFLAMGNDYQEVAIK		1	1	4	GL50803_15411-t26_1-p1	0	3011.45	High	8.06
High	DTTLDASVYTSEIERLEMQLEEQGTEIER		1	1	4	GL50803_6464-t26_1-p1	1	3385.6	High	7.89
High	NTAYLIDFFGTVPSAEYRPIAEAFKAQNGK	1xDSSO Hydrolyzed [K25]	1	1	7	GL50803_11654-t26_1-p1	1	3494.69	High	7.88
High	GLGYEAQSQTELQDNLGVMHAFAK		1	1	3	GL50803_6464-t26_1-p1	0	2607.25	High	7.75
High	ALAEAIDGIADHGDAAQQLQQELAALR		1	1	2	GL50803_13475-t26_1-p1	0	2788.42	High	7.74
High	LNREIEDLTEQLNARPNVDPAVFTMLK		1	1	3	GL50803_17249-t26_1-p1	1	3126.63	High	7.71
High	QAIDAKDEVQIAFIASEYSAESR		1	1	207	GL50803_11654-t26_1-p1	1	2541.25	High	7.62
High	SIEQAIATIYTKTDYYTFYCAHFALLGMHR	1xDSSO Tris [K12]; 1xCarbamidomethyl [C20]	1	1	5	GL50803_11654-t26_1-p1	1	3863.81	High	7.55
High	AVNALLQYEGDMPIVR		1	1	5	GL50803_15411-t26_1-p1	0	1788.93	High	7.52
High	VSRPGSPEDEAQRLDQAFDQKNTAYLIDFFGTVPSAEYRPIAEAFK	1xDSSO Hydrolyzed [K21]	1	1	4	GL50803_11654-t26_1-p1	2	5350.56	High	7.44
High	SLLNNIVCQVAYQVIK	1xCarbamidomethyl [C8]	1	1	4	GL50803_15411-t26_1-p1	0	1862.02	High	7.42
High	STRDPSSNIALFTCSYGGFDESDR	1xCarbamidomethyl [C14]	1	1	5	GL50803_15409-t26_1-p1	1	2682.17	High	7.21
High	RTGEYCEFNNSSTAVQPDLLSPYLAR	1xCarbamidomethyl [C6]	1	1	6	GL50803_15409-t26_1-p1	1	2988.42	High	7.19
High	NTAYLIDFFGTVPSAEYRPIAEAFK		1	1	3	GL50803_11654-t26_1-p1	0	2820.42	High	7.15
High	DMQIQELLAIISQLNK		1	1	2	GL50803_17249-t26_1-p1	0	1857.02	High	7.12
High	YSQDLVDLINSMLSFDSSARPK		1	1	2	GL50803_15409-t26_1-p1	0	2486.22	High	7.11
High	AQVHDDAFSHGACASSLSSGDQLLEINALTDK	1xCarbamidomethyl [C13]	1	1	4	GL50803_6464-t26_1-p1	0	3357.57	High	7
High	QAIDAKDEVQIAFIASEYSAESR	1xDSSO Hydrolyzed [K6]	1	1	43	GL50803_11654-t26_1-p1	1	2717.26	High	6.98
High	EYTECPADVWSAGACIFAMAMR	2xCarbamidomethyl [C5; C15]	1	1	4	GL50803_15411-t26_1-p1	0	2536.08	High	6.93
High	IRYFENFYATLSNETTAAAGANLEER		1	1	2	GL50803_17249-t26_1-p1	1	2951.42	High	6.83
High	DYLSSSYLLYSLVNQEPVFSFK		1	1	3	GL50803_8855-t26_1-p1	0	2599.3	High	6.76
High	TGEYCEFNNSSTAVQPDLLSPYLAR	1xCarbamidomethyl [C5]	1	1	5	GL50803_15409-t26_1-p1	0	2832.31	High	6.74
High	NLEAERDALAAQLAEAQDALQTAR		1	1	3	GL50803_13475-t26_1-p1	1	2568.3	High	6.72
High	TLTETLAQQSQAMAALR		1	1	2	GL50803_17249-t26_1-p1	0	1832.95	High	6.63
High	GLHYLSTTNHVAVNEQGQEFSQDK		1	1	2	GL50803_15411-t26_1-p1	0	2702.28	High	6.44
High	NNLHQAGSTDQCGR	1xCarbamidomethyl [C12]	1	1	4	GL50803_15409-t26_1-p1	0	1557.68	High	6.4
High	FMHSEEKPDTELEEFAHLGIHPANIFLYADGAR	1xOxidation [M2]	1	1	12	GL50803_15409-t26_1-p1	0	3800.8	High	6.38
High	HNLIDADEPDHEAVVR		1	1	4	GL50803_17153-t26_1-p1	0	1829.88	High	6.37
High	STRDPSSNIALFTCSYGGFDESDRATLR	1xCarbamidomethyl [C14]	1	1	7	GL50803_15409-t26_1-p1	2	3123.44	High	6.34
High	QAVESSNEQMIAGLASAYSGK		1	1	7	GL50803_14551-t26_1-p1	0	2141.02	High	6.3
High	AFQQLGEAHFMAPEFIEAGAK		1	1	4	GL50803_15409-t26_1-p1	0	2292.11	High	6.29
High	SMSRDETINAPGEGVSGDGAGADPAELAALK		1	1	4	GL50803_17249-t26_1-p1	1	2986.41	High	6.22
High	LRNNQHDNVDTAHEYNLQVLRDTVDSLTDK		1	1	2	GL50803_17249-t26_1-p1	2	3523.72	High	6.21
High	EKALAEAIDGIADHGDAAQQLQQELAALRR	1xDSSO Hydrolyzed [K2]	1	1	2	GL50803_13475-t26_1-p1	2	3377.68	High	6.21
High	AHALQEEKYSNLCGILSEQEETIR	1xDSSO Hydrolyzed [K8]; 1xCarbamidomethyl [C13]	1	1	6	GL50803_6464-t26_1-p1	1	2994.38	High	6.21
High	ISELTAQKEASDAIIHSLEQELVHLR	1xDSSO Hydrolyzed [K8]	1	1	2	GL50803_10167-t26_1-p1	1	3106.57	High	6.13
High	VSRPGSPEDEAQR		1	1	4	GL50803_11654-t26_1-p1	0	1427.69	High	6.13
High	RGDEETVMALLDEQACQVDAR	1xCarbamidomethyl [C16]	1	1	5	GL50803_15410-t26_1-p1	1	2406.1	High	6.11
High	EIEDLTEQLNARPNVDPAVFTMLK		1	1	4	GL50803_17249-t26_1-p1	0	2743.4	High	6.08
High	WTFALYQHQEVDDSTSTALLSGTAILSSELTNVLYSLGCISASEASR	1xCarbamidomethyl [C39]	1	1	1	GL50803_6464-t26_1-p1	0	5092.47	High	6.05
High	HGIPNASHEPQVVNQESGGAPDQR		1	1	5	GL50803_15035-t26_1-p1	0	2524.19	High	6.05
High	ARADTLEEELQELR		1	1	6	GL50803_6464-t26_1-p1	1	1672.85	High	6.05
High	GDASFPGLAYASPEFLNR		1	1	7	GL50803_15411-t26_1-p1	0	1911.92	High	6.01
High	ALAEAIDGIADHGDAAQQLQQELAALRR		1	1	4	GL50803_13475-t26_1-p1	1	2944.52	High	5.95
High	IRENMSQIMFLNEELDR		1	1	3	GL50803_17249-t26_1-p1	1	2138.04	High	5.91
High	IFHSFITPNDIVFNTSGVVK		1	1	10	GL50803_15411-t26_1-p1	0	2235.18	High	5.9
High	AAFRDTTLDASVYTSEIERLEMQLEEQGTEIER		1	1	3	GL50803_6464-t26_1-p1	2	3830.84	High	5.88
High	TDYYTFYCAHFALLGMHR	1xCarbamidomethyl [C8]	1	1	15	GL50803_11654-t26_1-p1	0	2266.02	High	5.87
High	RPPFNSTNVESLRVEVEEGKK		1	1	4	GL50803_15411-t26_1-p1	2	2415.26	High	5.84
High	DIVQPPSGLTDLMIAAR		1	1	4	GL50803_15409-t26_1-p1	0	1796.96	High	5.81
High	SAPAPVPTPAPLMETAPESKTVTALMNAVR	1xDSSO Hydrolyzed [K20]	1	1	2	GL50803_15411-t26_1-p1	1	3223.6	High	5.8
High	IVAIHPTNTDVMVLTQKPDPGSQAR		1	1	4	GL50803_8855-t26_1-p1	0	2688.41	High	5.77
High	DPSSNIALFTCSYGGFDESDRATLR	1xCarbamidomethyl [C11]	1	1	6	GL50803_15409-t26_1-p1	1	2779.26	High	5.76
High	DEVQIAFIASEYSAESR		1	1	65	GL50803_11654-t26_1-p1	0	1914.91	High	5.75
High	SMVDPSHYPFMLSEANLVSIK		1	1	3	GL50803_6464-t26_1-p1	0	2365.16	High	5.74
High	STHIHNSELDPYRQQLTEK		1	1	3	GL50803_17249-t26_1-p1	1	2296.13	High	5.74
High	DVGRKEDWCLLMEK	1xCarbamidomethyl [C9]	1	1	4	GL50803_11654-t26_1-p1	2	1778.86	High	5.73
High	GLCIAHYYNLAPAR	1xCarbamidomethyl [C3]	1	1	4	GL50803_17153-t26_1-p1	0	1618.82	High	5.7
High	WGRPECLQELLGYIDK	1xCarbamidomethyl [C6]	1	1	4	GL50803_15409-t26_1-p1	0	1976.99	High	5.7
High	NRVDELESALQSLGR		1	1	4	GL50803_13475-t26_1-p1	1	1686.88	High	5.65
High	TRLHVIMEPFFK		1	1	4	GL50803_15411-t26_1-p1	1	1517.83	High	5.65
High	AVFVDLEPTVVDEVR		1	1	4	GL50803_112079-t26_1-p1	0	1687.89	High	5.64
High	ALKGGSEESLLMDLFSDRHEVR	1xDSSO Hydrolyzed [K3]	2	2	8	GL50803_7796-t26_1-p1; GL50803_11654-t26_1-p1	2	2665.26	High	5.63
High	LAAYLINCACNDKGDEK	2xCarbamidomethyl [C8; C10]	1	1	9	GL50803_11654-t26_1-p1	1	1954.9	High	5.63
High	CCRVECVEILAPYEAK	3xCarbamidomethyl [C1; C2; C6]	1	1	6	GL50803_15411-t26_1-p1	1	1996.93	High	5.62
High	KLADNCSGLQGFLIFHSFGGGTGAGFGSLFLER	1xCarbamidomethyl [C6]	1	1	1	GL50803_112079-t26_1-p1	1	3460.71	High	5.61
High	KADISIYNLAEVPR		1	1	2	GL50803_6464-t26_1-p1	1	1588.87	High	5.59
High	VMENELCAQFVGGASYVDISNLER	1xCarbamidomethyl [C7]	1	1	2	GL50803_17249-t26_1-p1	0	2701.26	High	5.56
High	GDIQLLCAQEYVDTHTFYDILK	1xCarbamidomethyl [C7]	1	1	3	GL50803_5795-t26_1-p1	0	2642.28	High	5.55
High	EQAAAHQEDAQLKAAQLEDLSEELAR	1xDSSO Hydrolyzed [K13]	1	1	4	GL50803_13475-t26_1-p1	1	3040.42	High	5.5
High	LAAYLINCACNDKGDEK	2xCarbamidomethyl [C8; C10]; 1xDSSO Hydrolyzed [K13]	1	1	12	GL50803_11654-t26_1-p1	1	2130.91	High	5.48
High	ARADTLEEELQELRK		1	1	6	GL50803_6464-t26_1-p1	2	1800.95	High	5.47
High	AGHFFDEASNMASGQTGPMTK		1	1	5	GL50803_6464-t26_1-p1	0	2183.95	High	5.45
High	AHALQEEKYSNLCGILSEQEETIR	1xDSSO Tris [K8]; 1xCarbamidomethyl [C13]	1	1	2	GL50803_6464-t26_1-p1	1	3097.45	High	5.45
High	GGSEESLLMDLFSDR		2	2	7	GL50803_7796-t26_1-p1; GL50803_11654-t26_1-p1	0	1655.76	High	5.41
High	ALAPKYAGATTTSHYWQGEGFTALMEAAK	1xDSSO Hydrolyzed [K5]	1	1	4	GL50803_15411-t26_1-p1	1	3247.51	High	5.4
High	ILVSGDRELTITNDGATILER		1	1	2	GL50803_11992-t26_1-p1	1	2286.23	High	5.35
High	AREELEAQVQALMK		1	1	4	GL50803_17249-t26_1-p1	1	1615.85	High	5.34
High	SDVSGIDTSIYTIEIDRLENLINEQGEEIER		1	1	2	GL50803_6464-t26_1-p1	1	3550.74	High	5.33
High	YSQDLVDLINSMLSFDSSARPKAEQLCASGK	1xDSSO Hydrolyzed [K22]; 1xCarbamidomethyl [C27]	1	1	2	GL50803_15409-t26_1-p1	1	3606.68	High	5.32
High	GRAEYQEEFDVSVIEAAVR		1	1	6	GL50803_6464-t26_1-p1	1	2168.06	High	5.29
High	AVAYAFHSAVETQNDDMAYEQAAR		1	1	3	GL50803_17153-t26_1-p1	0	2658.19	High	5.29
High	SMDTELVAAETLTATVR		1	1	4	GL50803_17249-t26_1-p1	0	1807.91	High	5.27
High	GGSEESLLMDLFSDRHEVR	1xOxidation [M9]	2	2	31	GL50803_7796-t26_1-p1; GL50803_11654-t26_1-p1	1	2193.02	High	5.22
High	LAAYLINCACNDK	2xCarbamidomethyl [C8; C10]	1	1	3	GL50803_11654-t26_1-p1	0	1525.71	High	5.22
High	LTTLVNPDEGVTELMVAAR		1	1	2	GL50803_15410-t26_1-p1	0	2029.06	High	5.22
High	GANDESAYYAPDSYYGSAPAESVMDVAQVVR		1	1	4	GL50803_15411-t26_1-p1	0	3282.45	High	5.21
High	LRNNQHDNVDTAHEYNLQVLR		1	1	2	GL50803_17249-t26_1-p1	1	2549.26	High	5.2
High	AGPFGQIFRPDNFVFGQSGAGNNWAK		1	1	2	GL50803_136021-t26_1-p1	0	2782.35	High	5.13
High	AQLAAAEDRVSALTENLGAMNDAK		1	1	2	GL50803_13475-t26_1-p1	1	2459.22	High	5.12
High	YTTDNNGNDVAYYAMHPWEHVSADK		1	1	3	GL50803_15409-t26_1-p1	0	2898.24	High	5.11
High	DREIDELNDALIYQER		1	1	4	GL50803_17249-t26_1-p1	1	1991.97	High	5.1
High	YWLNAPRPDATVDAASYTR		1	1	6	GL50803_15411-t26_1-p1	0	2167.06	High	5.03
High	LIAQCISSITASLR	1xCarbamidomethyl [C5]	1	1	4	GL50803_112079-t26_1-p1	0	1532.85	High	5.02
High	MDGQAFAMDYQPVADIYSTGVHEIASAR	1xAcetyl [N-Term]	1	1	2	GL50803_15409-t26_1-p1	0	3085.4	High	5.01
High	VLEDPLSHGIPAWMLNR		1	1	4	GL50803_15551-t26_1-p1	0	1948.01	High	5.01
High	STHIHNSELDPYR		1	1	2	GL50803_17249-t26_1-p1	0	1568.75	High	4.98
High	VIAEKDEIINELQAR		1	1	4	GL50803_6464-t26_1-p1	1	1740.95	High	4.95
High	RPPFNSTNVESLR		1	1	2	GL50803_15411-t26_1-p1	0	1516.79	High	4.95
High	LRDYITENEIGMK		1	1	4	GL50803_6464-t26_1-p1	1	1581.79	High	4.94
High	TALMYAAEHGYADCVR	1xCarbamidomethyl [C14]	1	1	8	GL50803_15409-t26_1-p1	0	1827.82	High	4.92
High	AREELEAQVQALMKGVDQAR	1xDSSO Hydrolyzed [K14]	1	1	4	GL50803_17249-t26_1-p1	2	2418.18	High	4.9
High	LHFFLVGFAPLTSR		1	1	3	GL50803_136021-t26_1-p1	0	1604.89	High	4.9
High	LNTVILPLFDKYPEITEIAQFK		1	1	2	GL50803_5795-t26_1-p1	1	2592.43	High	4.89
High	LTCPTYGDLNHLVSLVMSGCTSCLR	3xCarbamidomethyl [C3; C20; C23]	1	1	4	GL50803_136021-t26_1-p1	0	2854.34	High	4.87
High	ALKGGSEESLLMDLFSDR	1xDSSO Hydrolyzed [K3]	2	2	4	GL50803_7796-t26_1-p1; GL50803_11654-t26_1-p1	1	2143.99	High	4.85
High	ADTLEEELQELRK		1	1	3	GL50803_6464-t26_1-p1	1	1573.81	High	4.83
High	ALKGGSEESLLMDLFSDRHEVR	1xDSSO Hydrolyzed [K3]; 1xOxidation [M12]	2	2	5	GL50803_7796-t26_1-p1; GL50803_11654-t26_1-p1	2	2681.25	High	4.82
High	RLEDESAALTDKLEAR		1	1	5	GL50803_13475-t26_1-p1	2	1816.94	High	4.78
High	TDYYTFYCAHFALLGMHR	1xCarbamidomethyl [C8]; 1xOxidation [M16]	1	1	14	GL50803_11654-t26_1-p1	0	2282.02	High	4.76
High	LREYEEAGGNIPSTIR		1	1	3	GL50803_17249-t26_1-p1	1	1804.92	High	4.76
High	HCDEPSAYAAMQATQDLIEIITDR	1xCarbamidomethyl [C2]	1	1	1	GL50803_7878-t26_1-p1	0	2748.26	High	4.76
High	HEIATLNNQIEALK		1	1	3	GL50803_6464-t26_1-p1	0	1593.86	High	4.76
High	SFDCTQMDDAQVSEIHR	1xCarbamidomethyl [C4]; 1xOxidation [M7]	1	1	3	GL50803_15411-t26_1-p1	0	2054.85	High	4.74
High	GGSEESLLMDLFSDRHEVR		2	2	12	GL50803_7796-t26_1-p1; GL50803_11654-t26_1-p1	1	2177.03	High	4.71
High	NTAYLIDFFGTVPSAEYRPIAEAFK	1xDSSO Hydrolyzed [K25]	1	1	2	GL50803_11654-t26_1-p1	0	2996.44	High	4.71
High	LVNAPSDQQAPATIGGDALPLVVPDEYKIPDEVK		1	1	2	GL50803_10167-t26_1-p1	1	3559.85	High	4.69
High	AGKGDILVNNVPLALVRPEILR		1	1	1	GL50803_4652-t26_1-p1	1	2357.4	High	4.69
High	HSNAELVSPDQIVLR		1	1	4	GL50803_21628-t26_1-p1	0	1677.89	High	4.68
High	ILIPAEAQLVTER		1	1	2	GL50803_16824-t26_1-p1	0	1452.84	High	4.68
High	AQNGKSIEQAIATIYTK	1xDSSO Hydrolyzed [K5]	1	1	4	GL50803_11654-t26_1-p1	1	2012	High	4.65
High	HNNTALDLMDNFVREEDRNEVK		1	1	2	GL50803_15035-t26_1-p1	2	2659.25	High	4.64
High	QLYHPEQLISGKEDAANNYAR	1xDSSO Hydrolyzed [K12]	1	1	3	GL50803_112079-t26_1-p1	1	2593.2	High	4.6
High	SRADEGALEDVLDK		1	1	8	GL50803_17249-t26_1-p1	1	1517.74	High	4.57
High	VLRDALQATEQIIAK		1	1	2	GL50803_10167-t26_1-p1	1	1668.96	High	4.55
High	CQDNEIGDGTTGVVVLAGSLLEHAETLLDKGIHPIR	1xCarbamidomethyl [C1]; 1xDSSO Hydrolyzed [K30]	1	1	1	GL50803_11992-t26_1-p1	1	4003.97	High	4.55
High	AHILESFLNEENQALR		1	1	1	GL50803_36069-t26_1-p1	0	1883.96	High	4.54
High	QAIDAKDEAQIAFIASEYSADAR		1	1	2	GL50803_7796-t26_1-p1	1	2483.2	High	4.53
High	QVAYTLDHFDGLVEAYR		1	1	3	GL50803_93548-t26_1-p1	0	1996.98	High	4.51
High	AAREEELANTIRDLQEQLDR		1	1	1	GL50803_10167-t26_1-p1	2	2370.2	High	4.47
High	LQDAGQAADDEVIELKK		1	1	3	GL50803_17249-t26_1-p1	1	1842.94	High	4.45
High	DAEIAHLKESIENLR	1xDSSO Hydrolyzed [K8]	1	1	11	GL50803_17249-t26_1-p1	1	1913.93	High	4.43
High	YLEHLVASQER		1	1	3	GL50803_17249-t26_1-p1	0	1344.69	High	4.41
High	VLAPTEAIISTNDR		1	1	4	GL50803_15409-t26_1-p1	0	1499.81	High	4.4
High	SIEQAIATIYTKTDYYTFYCAHFALLGMHR	1xDSSO Hydrolyzed [K12]; 1xCarbamidomethyl [C20]; 1xOxidation [M28]	1	1	1	GL50803_11654-t26_1-p1	1	3776.74	High	4.36
High	GQAPETGALQAELGNLR		1	1	2	GL50803_10167-t26_1-p1	0	1724.89	High	4.36
High	KEDWCLLMEK	1xCarbamidomethyl [C5]	1	1	3	GL50803_11654-t26_1-p1	1	1351.64	High	4.36
High	AIHDVVLIATPDER		1	1	4	GL50803_17153-t26_1-p1	0	1548.84	High	4.35
High	NNQHDNVDTAHEYNLQVLRDTVDSLTDK		1	1	2	GL50803_17249-t26_1-p1	1	3254.53	High	4.35
High	QDLAVLLAAHYELLHPAR		1	1	4	GL50803_14551-t26_1-p1	0	2030.12	High	4.34
High	LVLIANDVDPLELVLWLPTLCHK	1xCarbamidomethyl [C21]	1	1	3	GL50803_17244-t26_1-p1	0	2671.49	High	4.33
High	MQTPSQALPSILPQER	1xAcetyl [N-Term]	1	1	4	GL50803_6464-t26_1-p1	0	1837.95	High	4.33
High	TLSSSQQASIEIESLFEGIDFFTNITR		1	1	2	GL50803_88765-t26_1-p1	0	3033.51	High	4.32
High	TREIDDLVNK		1	1	2	GL50803_17249-t26_1-p1	1	1202.64	High	4.32
High	TLEARPLIPEEVERELMALR		1	1	1	GL50803_17249-t26_1-p1	1	2365.29	High	4.31
High	AYLRDLDEVDPSLYAILK		1	1	2	GL50803_17249-t26_1-p1	1	2094.11	High	4.31
High	LRDYITENEIGMK	1xOxidation [M12]	1	1	3	GL50803_6464-t26_1-p1	1	1597.79	High	4.31
High	LRTSIICMEDEHR	1xCarbamidomethyl [C7]	1	1	2	GL50803_17249-t26_1-p1	1	1659.79	High	4.3
High	SDLYSLGVVIYTLVMLR		1	1	2	GL50803_15035-t26_1-p1	0	1942.07	High	4.3
High	HWQGGEYTALMEAAR		1	1	4	GL50803_15410-t26_1-p1	0	1719.79	High	4.29
High	VRDAESVSNALR		1	1	2	GL50803_17249-t26_1-p1	1	1316.69	High	4.28
High	TSIICMEDEHRISEMASQQQK	1xCarbamidomethyl [C5]	1	1	2	GL50803_17249-t26_1-p1	1	2521.15	High	4.26
High	SAPAPVPTPAPLMETAPESK		1	1	2	GL50803_15411-t26_1-p1	0	1991.02	High	4.23
High	LREQVQTCTEVERPALR	1xCarbamidomethyl [C8]	1	1	3	GL50803_17249-t26_1-p1	1	2085.09	High	4.23
High	SLLNNIVCQVAYQVIKGLHYLSTTNHVAVNEQGQEFSQDK	1xCarbamidomethyl [C8]; 1xDSSO Tris [K16]	1	1	1	GL50803_15411-t26_1-p1	1	4824.36	High	4.23
High	VIAEKDEIINELQAR	1xDSSO Hydrolyzed [K5]	1	1	3	GL50803_6464-t26_1-p1	1	1916.96	High	4.23
High	YFENFYATLSNETTAAAGANLEER		1	1	4	GL50803_17249-t26_1-p1	0	2682.23	High	4.23
High	LREQAAEDAVR		1	1	4	GL50803_13475-t26_1-p1	1	1257.65	High	4.2
High	IRLGYPYICPTMSFK	1xCarbamidomethyl [C9]	1	1	4	GL50803_15409-t26_1-p1	1	1845.94	High	4.19
High	GSVASDAEVLKHNLIDADEPDHEAVVR	1xDSSO Hydrolyzed [K11]	1	1	1	GL50803_17153-t26_1-p1	1	3062.44	High	4.19
High	IRENMSQIMFLNEELDRAK		1	1	2	GL50803_17249-t26_1-p1	2	2337.17	High	4.17
High	AVNALLQYEGDMPIVR	1xOxidation [M12]	1	1	3	GL50803_15411-t26_1-p1	0	1804.93	High	4.16
High	ARNELESLVFSVK		1	1	2	GL50803_88765-t26_1-p1	1	1491.82	High	4.16
High	KDGCTPLFQAVFWNKPDCVR	1xDSSO Tris [K1]; 2xCarbamidomethyl [C4; C18]	1	1	2	GL50803_15411-t26_1-p1	1	2717.25	High	4.16
High	EVATIRPLLEEAQAR		1	1	2	GL50803_17249-t26_1-p1	0	1695.94	High	4.15
High	TRIQALEDEAAAR		1	1	2	GL50803_13475-t26_1-p1	1	1443.76	High	4.15
High	IVAHTQPALTPLK		1	1	4	GL50803_16525-t26_1-p1	0	1388.83	High	4.13
High	KEDWCLLMEKWMAHER	1xCarbamidomethyl [C5]; 1xDSSO Hydrolyzed [K10]	1	1	5	GL50803_11654-t26_1-p1	2	2338.01	High	4.12
High	DGCTALFLAVFWNHIECAR	2xCarbamidomethyl [C3; C17]	1	1	2	GL50803_15410-t26_1-p1	0	2280.07	High	4.12
High	SLQPLLSEACLQDSGNNTALMHAVINGKGKYISSLFPLEAQMVDSNLWTATMHAVSAQQYDILEEILDLSSNHCPNK	2xCarbamidomethyl [C10; C74]; 1xDSSO Hydrolyzed [K30]; 1xDSSO Tris [K28]	1	1	1	GL50803_3290-t26_1-p1	2	8982.24	High	4.11
High	RSAAGPIDTSEELREAK		1	1	1	GL50803_17249-t26_1-p1	2	1829.94	High	4.08
High	IAELEAHAAAGTEALADAAEK		1	1	2	GL50803_13475-t26_1-p1	0	2052.02	High	4.06
High	LPALTTHLQSIINR		1	1	2	GL50803_15591-t26_1-p1	0	1576.92	High	4.06
High	ILLDELHSKDEEIETLK		1	1	2	GL50803_33660-t26_1-p1	1	2025.08	High	4.05
High	AALDKALDEAAALEAEHK	1xDSSO Hydrolyzed [K5]	1	1	2	GL50803_13475-t26_1-p1	1	2041.97	High	4.04
High	GRFTLVPIQSNEAGFK		1	1	1	GL50803_11359-t26_1-p1	1	1763.94	High	4.03
High	FNLPLVLPHIAK		1	1	3	GL50803_1345-t26_1-p1	0	1361.83	High	4.01
High	NLPGVDLCHVSSIR	1xCarbamidomethyl [C8]	1	1	1	GL50803_17547-t26_1-p1	0	1566.81	High	3.98
High	DAEIKTLTETLAQQSQAMAALR	1xDSSO Hydrolyzed [K5]	1	1	1	GL50803_17249-t26_1-p1	1	2565.25	High	3.98
High	TQANLCSDTHMTALMVAAR	1xCarbamidomethyl [C6]	1	1	3	GL50803_10911-t26_1-p1	0	2090.98	High	3.98
High	RVLNDDLLSDIGTK		1	1	4	GL50803_14551-t26_1-p1	1	1558.84	High	3.97
High	YSNLCGILSEQEETIR	1xCarbamidomethyl [C5]	1	1	4	GL50803_6464-t26_1-p1	0	1911.91	High	3.97
High	NLDIERPTYTNLNR		1	1	4	GL50803_112079-t26_1-p1	0	1718.88	High	3.97
High	KQEELNNIR		1	1	4	GL50803_17249-t26_1-p1	1	1143.61	High	3.97
High	TALMYAAEHGYADCVR	1xOxidation [M4]; 1xCarbamidomethyl [C14]	1	1	4	GL50803_15409-t26_1-p1	0	1843.81	High	3.96
High	NTAYLIDFFGTVPSAEYRPIAEAFKAQNGK	1xDSSO Tris [K25]	1	1	4	GL50803_11654-t26_1-p1	1	3597.76	High	3.95
High	TLEARPLIPEEVER		1	1	3	GL50803_17249-t26_1-p1	0	1651.9	High	3.94
High	ISSRPGQVGTADGYILEGPELLFYQK		1	1	3	GL50803_5845-t26_1-p1	0	2838.47	High	3.94
High	IAQCIAENGDAPTMAPPKMTR	1xCarbamidomethyl [C4]; 1xDSSO Hydrolyzed [K18]	1	1	3	GL50803_15409-t26_1-p1	1	2448.1	High	3.93
High	AIVSDAMGHGEVR	1xOxidation [M7]	1	1	2	GL50803_15409-t26_1-p1	0	1357.65	High	3.91
High	IHAAADMAQQADLIR		1	1	4	GL50803_8855-t26_1-p1	0	1623.83	High	3.87
High	MQSQETACVLAAIILADENQEPTAANLK	1xAcetyl [N-Term]; 1xCarbamidomethyl [C8]	1	1	2	GL50803_17337-t26_1-p1	0	3071.5	High	3.87
High	HAYKIYGDMGTDIER	1xDSSO Hydrolyzed [K4]	1	1	8	GL50803_11654-t26_1-p1	1	1944.85	High	3.86
High	DVGRKEDWCLLMEK	1xCarbamidomethyl [C9]; 1xOxidation [M12]	1	1	3	GL50803_11654-t26_1-p1	2	1794.85	High	3.86
High	SEPMKALLSKLNHDDYLDIVEFPECMLLNEDIDK	1xDSSO Tris [K5]; 1xDSSO Hydrolyzed [K10]; 1xCarbamidomethyl [C25]; 1xOxidation [M26]	1	1	1	GL50803_103074-t26_1-p1	2	4506.03	High	3.83
High	GCIVGPDLHALSVVLVDAGDK	1xCarbamidomethyl [C2]	1	1	2	GL50803_14620-t26_1-p1	0	2135.12	High	3.82
High	LAAYLINCACNDKGDEKR	2xCarbamidomethyl [C8; C10]; 1xDSSO Hydrolyzed [K]	1	1	6	GL50803_11654-t26_1-p1	2	2287.02	High	3.81
High	IVDHYVTYGEPTVETIR		1	1	3	GL50803_19436-t26_1-p1	0	1992.01	High	3.8
High	CLQVDPMYRPSILELLLEPQINDVMR	1xCarbamidomethyl [C1]	1	1	2	GL50803_11390-t26_1-p1	0	3142.61	High	3.8
High	ALRDLYTETDSSCR	1xCarbamidomethyl [C13]	1	1	4	GL50803_17249-t26_1-p1	1	1686.78	High	3.78
High	GAISLPYDGRYSQDLVDLINSMLSFDSSARPK		1	1	1	GL50803_15409-t26_1-p1	1	3515.75	High	3.77
High	ERQEELQAAESLASGTLDPELLEK		1	1	1	GL50803_8855-t26_1-p1	1	2656.33	High	3.71
High	VECVEILAPYEAK	1xCarbamidomethyl [C3]	1	1	2	GL50803_15411-t26_1-p1	0	1520.77	High	3.68
High	VACIGAWHPANVQYTVAR	1xCarbamidomethyl [C3]	1	1	3	GL50803_16525-t26_1-p1	0	2013.01	High	3.68
High	LMNIFPLEHR	1xOxidation [M2]	1	1	4	GL50803_15411-t26_1-p1	0	1285.67	High	3.67
High	LMNIFPLEHR		1	1	9	GL50803_15411-t26_1-p1	0	1269.68	High	3.67
High	ILAPLEAGITTNYK		1	1	2	GL50803_15410-t26_1-p1	0	1503.84	High	3.67
High	TRTDSYESMLEAR	1xOxidation [M9]	1	1	4	GL50803_6464-t26_1-p1	1	1574.71	High	3.66
High	QEEIVQNLCASLSPDLTAAMAMQPR	1xCarbamidomethyl [C9]	1	1	2	GL50803_10167-t26_1-p1	0	2773.33	High	3.65
High	FLMDYEKDVVGWTMLMCAAALGDIDMASQHLDEKGHK	2xOxidation [M16; M26]; 1xCarbamidomethyl [C17]; 1xDSSO Tris [K37]	1	1	1	GL50803_5142-t26_1-p1	2	4537.02	High	3.65
High	DMQIQELLAIISQLNKSNEALER	1xDSSO Hydrolyzed [K16]	1	1	2	GL50803_17249-t26_1-p1	1	2832.41	High	3.64
High	THDIEQLHDALKSHEHALVSIR	1xDSSO Hydrolyzed [K12]	1	1	2	GL50803_10167-t26_1-p1	1	2725.34	High	3.63
High	LLAEKDEENDRLR		1	1	2	GL50803_6464-t26_1-p1	2	1600.83	High	3.63
High	AVNALLQYEGDMPIVRK		1	1	2	GL50803_15411-t26_1-p1	1	1917.03	High	3.63
High	TIHIVDGLPNIEFPEGALVLK		1	1	2	GL50803_17327-t26_1-p1	0	2275.27	High	3.57
High	GHYTEGAELVDAVLDVVR		1	1	1	GL50803_136021-t26_1-p1	0	1942.99	High	3.56
High	RDGATALFTAVFWNR		1	1	3	GL50803_15409-t26_1-p1	1	1724.89	High	3.55
High	SFDCTQMDDAQVSEIHR	1xCarbamidomethyl [C4]	1	1	5	GL50803_15411-t26_1-p1	0	2038.86	High	3.54
High	VTDIANELKQAIDAKDEVQIAFIASEYSAESR	1xDSSO Hydrolyzed [K15]	1	1	2	GL50803_11654-t26_1-p1	2	3700.79	High	3.54
High	TNRPVLSVSR		1	1	2	GL50803_11950-t26_1-p1	0	1128.65	High	3.54
High	QALLLKSVNHPLVLK	1xDSSO Hydrolyzed [K6]	1	1	3	GL50803_15411-t26_1-p1	1	1849.06	High	3.53
High	VQQLLLATQVVR		1	1	2	GL50803_11992-t26_1-p1	0	1367.84	High	3.53
High	RSAPAPVPTPAPLMETAPESK		1	1	3	GL50803_15411-t26_1-p1	1	2147.12	High	3.52
High	APYAHVPEDR		1	1	2	GL50803_15410-t26_1-p1	0	1154.56	High	3.51
High	ISEQGIDPDELCPASPTLR	1xCarbamidomethyl [C12]	1	1	4	GL50803_17249-t26_1-p1	0	2098.01	High	3.5
High	YLANPDDQYSSNIASLNYQVHK		1	1	2	GL50803_10167-t26_1-p1	0	2540.21	High	3.47
High	KYVEEVMQNSR	1xOxidation [M7]	1	1	2	GL50803_17249-t26_1-p1	1	1398.67	High	3.46
High	TIHIVDGLPNIEFPEGALVLKDLGPVIAEAR	1xDSSO Hydrolyzed [K21]	1	1	2	GL50803_17327-t26_1-p1	1	3472.84	High	3.45
High	TSIICMEDEHR	1xCarbamidomethyl [C5]	1	1	3	GL50803_17249-t26_1-p1	0	1390.61	High	3.44
High	DSEQTIMGLCAALSPEQTAK	1xCarbamidomethyl [C10]	1	1	2	GL50803_17249-t26_1-p1	0	2150.01	High	3.35
High	ATGEFITSLIGNIALAAPDYVPR		1	1	1	GL50803_16653-t26_1-p1	0	2389.28	High	3.34
High	ILVTIDDPAEIAVVANRPDAQR		1	1	1	GL50803_7766-t26_1-p1	0	2376.29	High	3.32
High	AALSYKIAVTHLDTVLR	1xDSSO Hydrolyzed [K6]	1	1	2	GL50803_6464-t26_1-p1	1	2047.09	High	3.32
High	GHYTIGKEIVDLVLDR	1xDSSO Hydrolyzed [K7]	1	1	4	GL50803_112079-t26_1-p1	1	2004.01	High	3.3
High	EQLNSVGALKPQIVTEYK		1	1	2	GL50803_6464-t26_1-p1	0	2017.1	High	3.29
High	AFAYLDNVLNHK		1	1	1	GL50803_98056-t26_1-p1	0	1404.73	High	3.28
High	DVGRKEDWCLLMEK	1xDSSO Hydrolyzed [K5]; 1xCarbamidomethyl [C9]	1	1	11	GL50803_11654-t26_1-p1	2	1954.87	High	3.27
High	RYAVASALAASANAALVEAR		1	1	2	GL50803_17547-t26_1-p1	1	1975.07	High	3.22
High	DFLCVSKGTGPFLSVSSGTFGADNSFADSGSAGSFQASFPYSAIVGVGGTETVDLK	1xCarbamidomethyl [C4]; 2xDSSO Hydrolyzed [K7; K56]	1	1	1	GL50803_103175-t26_1-p1	1	5948.67	High	3.22
High	RPDSSVISFFCTEENGK	1xCarbamidomethyl [C11]	1	1	1	GL50803_21628-t26_1-p1	0	1972.91	High	3.2
High	WQTDPLAITEGQTEPDPGNGISAR		1	1	3	GL50803_93548-t26_1-p1	0	2553.22	High	3.19
High	EINHRFEVLTGK		1	1	1	GL50803_17153-t26_1-p1	1	1442.78	High	3.18
High	DSTALGTQLELLEQNRK		1	1	1	GL50803_17249-t26_1-p1	1	1916.01	High	3.16
High	SDRFDIDGDEK		1	1	2	GL50803_14551-t26_1-p1	1	1296.57	High	3.15
High	KGDIVTPSHATLLQR		1	1	2	GL50803_17054-t26_1-p1	1	1635.92	High	3.12
High	LREEADNRER		1	1	4	GL50803_13475-t26_1-p1	2	1287.64	High	3.12
High	AQVPLLDDSEELRK		1	1	1	GL50803_6464-t26_1-p1	1	1612.85	High	3.07
High	ELIDIPQDCRSLFTVEQDKAVSSVGVNTSSVDSVSVSTSMPPAPAEAASRPSTNER	1xCarbamidomethyl [C9]; 1xDSSO Tris [K19]	1	1	1	GL50803_7765-t26_1-p1	2	6197.94	High	3.06
High	ILAPLEAGITTNYKHWQGGEYTALMEAAR	1xDSSO Hydrolyzed [K14]	1	1	4	GL50803_15410-t26_1-p1	1	3380.63	High	3.05
High	LPVQDAEPIEPLQMHER		1	1	3	GL50803_8855-t26_1-p1	0	2002.01	High	3.05
High	LQKLLYSYQPSPAQPAFVR	1xDSSO Hydrolyzed [K3]	1	1	2	GL50803_6464-t26_1-p1	1	2382.22	High	3.03
High	TRLHVIMEPFFK	1xOxidation [M7]	1	1	1	GL50803_15411-t26_1-p1	1	1533.82	High	3.02
High	DTTLDASVYTSEIERLEMQLEEQGTEIER	1xOxidation [M18]	1	1	2	GL50803_6464-t26_1-p1	1	3401.59	High	3
High	RSISVGGDELQQDLSFDR		1	1	2	GL50803_14901-t26_1-p1	1	2021.99	High	3
High	VVQSFEPAVSAEYTLKAAAYAYYGQTVQDMAVLQYAQAAYSTVGQSDADRDTVLGR	1xOxidation [M30]	1	1	1	GL50803_16375-t26_1-p1	2	6052.92	High	2.99
High	LHVIMEPFFK		1	1	4	GL50803_15411-t26_1-p1	0	1260.68	High	2.97
High	AAGAAVDDASRER		1	1	2	GL50803_17249-t26_1-p1	1	1288.62	High	2.96
High	TRSPSVVSDAAR		1	1	2	GL50803_17249-t26_1-p1	1	1245.65	High	2.94
High	IAVTHLDTVLR		1	1	2	GL50803_6464-t26_1-p1	0	1237.73	High	2.91
High	AYVASYGKELPDDIKK	1xDSSO Hydrolyzed [K8]	1	1	4	GL50803_11654-t26_1-p1	2	1972.96	High	2.9
High	SMVDPSHYPFMLSEANLVSIK	1xOxidation [M]	1	1	2	GL50803_6464-t26_1-p1	0	2381.15	High	2.87
High	IINEPTAAAIAYGLDK		1	1	1	GL50803_88765-t26_1-p1	0	1659.9	High	2.87
High	SLADMSLEVLHCVFSHLVRKPAEQTSMFTTGPGRYLLSLLLHCFANNSEMSDNETPVSCTNPIQKPNGNHAQMAAEILALSMR	2xOxidation [M5; M27]; 3xCarbamidomethyl [C12; C43; C59]; 1xDSSO Tris [K65]	1	1	1	GL50803_94646-t26_1-p1	2	9594.56	High	2.87
High	NPVQVLVDAVANSGPREDSCR	1xCarbamidomethyl [C20]	1	1	1	GL50803_12981-t26_1-p1	1	2283.11	High	2.86
High	MFKKPLVEDFMK		2	2	3	GL50803_7796-t26_1-p1; GL50803_11654-t26_1-p1	1	1512.8	High	2.85
High	RPEEVTRPGERPQR		1	1	2	GL50803_16424-t26_1-p1	0	1706.9	High	2.85
High	QLSNRLEQELLALR		1	1	4	GL50803_10167-t26_1-p1	1	1682.95	High	2.83
High	GNCTESLATSSLSITTLMTPDNGLTDLMMAVQRNDIVAVYCLLPLQAGVQDRNGYTALMYAAEK	2xCarbamidomethyl [C3; C41]; 1xDSSO Hydrolyzed [K64]	1	1	1	GL50803_17288-t26_1-p1	2	7142.39	High	2.82
High	ISPANILAYLLPVLTDR		1	1	2	GL50803_7439-t26_1-p1	0	1869.08	High	2.82
High	NGPTENLLAYLWDKPGDVR		1	1	2	GL50803_14551-t26_1-p1	0	2158.09	High	2.82
High	GGNNMIIEEARR		1	1	2	GL50803_11992-t26_1-p1	1	1359.68	High	2.79
High	LAAYLINCACNDKGDEKR	2xCarbamidomethyl [C8; C10]; 2xDSSO Hydrolyzed [K13; K17]	1	1	2	GL50803_11654-t26_1-p1	2	2463.03	High	2.78
High	QADEIAELRR		1	1	1	GL50803_13475-t26_1-p1	1	1200.63	High	2.77
High	KYVEEVMQNSR		1	1	3	GL50803_17249-t26_1-p1	1	1382.67	High	2.76
High	LECIELLVEQEHGMK	1xCarbamidomethyl [C3]	1	1	2	GL50803_15410-t26_1-p1	0	1827.9	High	2.74
High	QILGVSNASGLTALGMACSSANK	1xCarbamidomethyl [C18]	1	1	2	GL50803_11720-t26_1-p1	0	2250.12	High	2.72
High	TLNADNTQKEEDLNALTSK		1	1	1	GL50803_17249-t26_1-p1	1	2105.04	High	2.72
High	LAAYLVNCACNDKGDEK	2xCarbamidomethyl [C8; C10]; 1xDSSO Tris [K13]	1	1	1	GL50803_7796-t26_1-p1	1	2219.96	High	2.68
High	GMDSHQRLEAAGLDR		1	1	4	GL50803_17529-t26_1-p1	1	1655.79	High	2.68
High	ELLHGHEVALVR		1	1	2	GL50803_11247-t26_1-p1	0	1372.77	High	2.66
High	MFKKPLVEDFMK	1xOxidation [M1]; 1xDSSO Hydrolyzed [K3]	2	2	4	GL50803_7796-t26_1-p1; GL50803_11654-t26_1-p1	1	1704.8	High	2.65
High	LQQIVYNLTCKQGLVSTDEIDRLR	1xCarbamidomethyl [C10]; 1xDSSO Hydrolyzed [K11]	1	1	4	GL50803_6464-t26_1-p1	2	3038.53	High	2.64
High	EILDQIRGDHILAR		1	1	1	GL50803_5845-t26_1-p1	1	1648.91	High	2.64
High	MVNCQHYSLSRLYPQGLQR	1xAcetyl [N-Term]; 1xCarbamidomethyl [C4]	1	1	2	GL50803_16992-t26_1-p1	1	2392.16	High	2.63
High	APYAHVPEDRK		1	1	2	GL50803_15410-t26_1-p1	1	1282.65	High	2.63
High	AEQLCASGKIAQCIAENGDAPTMAPPK	2xCarbamidomethyl [C5; C13]	1	1	1	GL50803_15409-t26_1-p1	1	2828.34	High	2.62
High	AQHIRDALSGR		1	1	3	GL50803_11654-t26_1-p1	1	1223.66	High	2.62
High	QALLLKSVNHPLVLK	1xDSSO Tris [K6]	1	1	2	GL50803_15411-t26_1-p1	1	1952.12	High	2.61
High	ALKNGPTENLLAYLWDKPGDVR	1xDSSO Hydrolyzed [K3]	1	1	1	GL50803_14551-t26_1-p1	1	2646.32	High	2.6
High	CGLIEAPKPVSR	1xCarbamidomethyl [C1]	1	1	2	GL50803_10367-t26_1-p1	0	1326.72	High	2.6
High	EASDAIIHSLEQELVHLR		1	1	1	GL50803_10167-t26_1-p1	0	2060.08	High	2.59
High	LAVIVDILSTAAVLIDGPTTGVK		1	1	2	GL50803_14091-t26_1-p1	0	2266.33	High	2.58
High	MQAESAPRPERPER	1xAcetyl [N-Term]	1	1	1	GL50803_8118-t26_1-p1	0	1695.82	High	2.57
High	AAFRDTTLDASVYTSEIER		1	1	1	GL50803_6464-t26_1-p1	1	2145.05	High	2.57
High	IVQLEAERDDLHATLDAK		1	1	1	GL50803_13475-t26_1-p1	1	2037.06	High	2.57
High	IRVGTFIPAIGAIAK		1	1	2	GL50803_8855-t26_1-p1	1	1526.94	High	2.54
High	AAGNAGKNVSEELERK	1xDSSO Hydrolyzed [K7]	1	1	2	GL50803_17249-t26_1-p1	2	1848.88	High	2.51
High	KPLVEDFMKDVGR	1xDSSO Hydrolyzed [K9]	2	2	4	GL50803_7796-t26_1-p1; GL50803_11654-t26_1-p1	1	1709.82	High	2.49
High	TPNIEHANSSDGYNVR		1	1	1	GL50803_16424-t26_1-p1	0	1773.82	High	2.47
High	CLGAKHAYKIYGDMGTDIER	1xCarbamidomethyl [C1]; 2xDSSO Hydrolyzed [K5; K9]	1	1	2	GL50803_11654-t26_1-p1	2	2650.13	High	2.47
High	VAIADTSSLAPNGKPGR		1	1	2	GL50803_4547-t26_1-p1	0	1653.89	High	2.44
High	NIVDNTIADDVLNACVIQGFAIPK	1xCarbamidomethyl [C15]	1	1	2	GL50803_17364-t26_1-p1	0	2600.34	High	2.44
High	QLSNRLEQELLALRK		1	1	1	GL50803_10167-t26_1-p1	2	1811.05	High	2.42
High	KPLVEDFMKDVGRK	1xDSSO Hydrolyzed [K9]	2	2	1	GL50803_7796-t26_1-p1; GL50803_11654-t26_1-p1	2	1837.92	High	2.38
High	RITGMMVDKCLGAK	1xDSSO Hydrolyzed [K9]; 1xCarbamidomethyl [C10]	1	1	2	GL50803_11654-t26_1-p1	2	1755.83	High	2.37
High	EKTGDATIDGHMSEGDTQGGGCSAGNR	1xOxidation [M12]; 1xCarbamidomethyl [C22]	1	1	1	GL50803_112060-t26_1-p1	1	2724.12	High	2.37
High	DLTIDRLLDAIR		1	1	2	GL50803_17249-t26_1-p1	1	1413.81	High	2.36
High	QGLVSTDEIDRLR		1	1	1	GL50803_6464-t26_1-p1	1	1501.8	High	2.36
High	IQALEDEAAARAEQAEESAAKTAR	1xDSSO Hydrolyzed [K21]	1	1	1	GL50803_13475-t26_1-p1	2	2705.27	High	2.36
High	FSGHAIYDYEQEPADTSGR		1	1	1	GL50803_8855-t26_1-p1	0	2142.94	High	2.35
High	ELQTLQELQATGEQAHSDLMR		1	1	2	GL50803_17249-t26_1-p1	0	2398.17	High	2.35
High	VLAPTEAIISTNDRYWQGER		1	1	1	GL50803_15409-t26_1-p1	1	2319.17	High	2.34
High	SKCDFDLTPFVR	1xCarbamidomethyl [C3]	1	1	1	GL50803_17244-t26_1-p1	1	1484.72	High	2.31
High	IDKGDDRSFSTGMPALSASESR	1xDSSO Tris [K3]	1	1	1	GL50803_17082-t26_1-p1	2	2606.17	High	2.3
High	LRSELASKTLELQNAYSR	1xDSSO Hydrolyzed [K8]	1	1	4	GL50803_6464-t26_1-p1	2	2255.13	High	2.29
High	NVRNKSWSLLNR	1xDSSO Hydrolyzed [K5]	1	1	1	GL50803_36073-t26_1-p1	2	1662.84	High	2.28
High	LNAGDTFLLDSGCEVNGYASDHTR	1xCarbamidomethyl [C13]	1	1	1	GL50803_17327-t26_1-p1	0	2612.17	High	2.28
High	INPEALNKHIAEIIER	1xDSSO Hydrolyzed [K8]	1	1	1	GL50803_1345-t26_1-p1	1	2036.05	High	2.27
High	LKSGHRHEIATLNNQIEALK	1xDSSO Hydrolyzed [K2]	1	1	2	GL50803_6464-t26_1-p1	2	2448.27	High	2.27
High	NLEHRSAEISNYIDYGHTDSK		1	1	1	GL50803_14997-t26_1-p1	1	2449.14	High	2.25
High	IDGSALGGATFMGLSSCICGVNQEFKDLLGAAR	2xCarbamidomethyl [C17; C19]	1	1	1	GL50803_5857-t26_1-p1	1	3415.64	High	2.25
High	RLEDESAALTDKLEAR	1xDSSO Hydrolyzed [K12]	1	1	1	GL50803_13475-t26_1-p1	2	1992.95	High	2.24
High	HDSVTNLISAK		1	1	1	GL50803_17249-t26_1-p1	0	1184.63	High	2.23
High	LGSLQDAIMTEIRR		1	1	1	GL50803_15035-t26_1-p1	1	1602.86	High	2.21
High	LLELAPGSHPGR		1	1	1	GL50803_17547-t26_1-p1	0	1246.69	High	2.19
High	FYLQTQLVSDGKCLTNFHGMDITR	1xDSSO Hydrolyzed [K12]; 1xCarbamidomethyl [C13]	1	1	1	GL50803_16265-t26_1-p1	1	3020.4	High	2.19
High	IAQCIAENGDAPTMAPPKMTR	1xCarbamidomethyl [C4]; 1xDSSO Tris [K18]	1	1	1	GL50803_15409-t26_1-p1	1	2551.17	High	2.18
High	CLGAKHAYKIYGDMGTDIER	1xCarbamidomethyl [C1]; 1xDSSO Tris [K5]; 1xDSSO Hydrolyzed [K9]	1	1	1	GL50803_11654-t26_1-p1	2	2753.19	High	2.17
High	HAYKIYGDMGTDIER	1xDSSO Tris [K4]	1	1	1	GL50803_11654-t26_1-p1	1	2047.91	High	2.16
High	SFNLVHEVGLDK		1	1	1	GL50803_5795-t26_1-p1	0	1357.71	High	2.14
High	QLSEELDRRPTGEDEK		1	1	1	GL50803_17249-t26_1-p1	1	1901.92	High	2.09
High	EDWCLLMEKWMAHER	1xCarbamidomethyl [C4]; 1xDSSO Hydrolyzed [K9]	1	1	1	GL50803_11654-t26_1-p1	1	2209.92	High	2.08
High	KGPLVIYNTEDVAR		1	1	1	GL50803_17547-t26_1-p1	1	1574.85	High	2.08
High	ESQNTVKMQTALQPQLTAK	2xDSSO Hydrolyzed [K7; K19]	1	1	1	GL50803_4837-t26_1-p1	1	2468.14	High	2.06

### Sheet: Crosslinks
Crosslink Sequence	Max XlinkX Score	Crosslinker	Crosslink Type	Number of CSMs	Number of Proteins	Sequence A	Modifications A	Accession A	Position A	Sequence B	Modifications B	Accession B	Position B	Protein Descriptions A	Protein Descriptions B	Is Decoy	Q-value
ALKGGSEESLLMDLFSDRHEVR; |;CFDKR	241.76	DSSO	Intra	32	2	AL[K]GGSEESLLMDLFSDRHEVR	1xOxidation [M12]; 1xDSSO [K3]	GL50803_11654-t26_1-p1	59	CFD[K]R	1xCarbamidomethyl [C1]; 1xDSSO [K4]	GL50803_11654-t26_1-p1	282	gene=GL50803_11654, organism=Giardia_Assemblage_A_isolate_WB, gene_product=Alpha-1 giardin, transcript_product=Alpha-1 giardin, location=GLCHR03:37988-38875(-), protein_length=295, sequence_SO=chromosome, SO=protein_coding_gene, is_pseudo=false;gene=GL50803_7796, organism=Giardia_Assemblage_A_isolate_WB, gene_product=Alpha-2 giardin, transcript_product=Alpha-2 giardin, location=GLCHR03:111206-112096(+), protein_length=296, sequence_SO=chromosome, SO=protein_coding_gene, is_pseudo=false	gene=GL50803_11654, organism=Giardia_Assemblage_A_isolate_WB, gene_product=Alpha-1 giardin, transcript_product=Alpha-1 giardin, location=GLCHR03:37988-38875(-), protein_length=295, sequence_SO=chromosome, SO=protein_coding_gene, is_pseudo=false;gene=GL50803_7796, organism=Giardia_Assemblage_A_isolate_WB, gene_product=Alpha-2 giardin, transcript_product=Alpha-2 giardin, location=GLCHR03:111206-112096(+), protein_length=296, sequence_SO=chromosome, SO=protein_coding_gene, is_pseudo=false	FALSE	0
LITYEHELNKK; |; TIELEELKSGR	219.72	DSSO	Intra	2	1	LITYEHELN[K]K	1xDSSO [K10]	GL50803_6464-t26_1-p1	389	TIELEEL[K]SGR	1xDSSO [K8]	GL50803_6464-t26_1-p1	398	gene=GL50803_6464, organism=Giardia_Assemblage_A_isolate_WB, gene_product=hypothetical protein, transcript_product=hypothetical protein, location=GLCHR04:577446-581231(-), protein_length=1261, sequence_SO=chromosome, SO=protein_coding_gene, is_pseudo=false	gene=GL50803_6464, organism=Giardia_Assemblage_A_isolate_WB, gene_product=hypothetical protein, transcript_product=hypothetical protein, location=GLCHR04:577446-581231(-), protein_length=1261, sequence_SO=chromosome, SO=protein_coding_gene, is_pseudo=false	FALSE	0
ALKGGSEESLLMDLFSDRHEVR; |;AYVASYGKELPDDIKK	217.46	DSSO	Intra	6	2	AL[K]GGSEESLLMDLFSDRHEVR	1xDSSO [K3]	GL50803_11654-t26_1-p1	59	AYVASYG[K]ELPDDIKK	1xDSSO [K8]	GL50803_11654-t26_1-p1	48	gene=GL50803_11654, organism=Giardia_Assemblage_A_isolate_WB, gene_product=Alpha-1 giardin, transcript_product=Alpha-1 giardin, location=GLCHR03:37988-38875(-), protein_length=295, sequence_SO=chromosome, SO=protein_coding_gene, is_pseudo=false	gene=GL50803_11654, organism=Giardia_Assemblage_A_isolate_WB, gene_product=Alpha-1 giardin, transcript_product=Alpha-1 giardin, location=GLCHR03:37988-38875(-), protein_length=295, sequence_SO=chromosome, SO=protein_coding_gene, is_pseudo=false	FALSE	0
KPLVEDFMKDVGR; |; KEDWCLLMEK	212.4	DSSO	Intra	2	2	KPLVEDFM[K]DVGR	1xDSSO [K9]	GL50803_11654-t26_1-p1	128	[K]EDWCLLMEK	1xCarbamidomethyl [C5]; 1xDSSO [K1]	GL50803_11654-t26_1-p1	133	gene=GL50803_11654, organism=Giardia_Assemblage_A_isolate_WB, gene_product=Alpha-1 giardin, transcript_product=Alpha-1 giardin, location=GLCHR03:37988-38875(-), protein_length=295, sequence_SO=chromosome, SO=protein_coding_gene, is_pseudo=false	gene=GL50803_11654, organism=Giardia_Assemblage_A_isolate_WB, gene_product=Alpha-1 giardin, transcript_product=Alpha-1 giardin, location=GLCHR03:37988-38875(-), protein_length=295, sequence_SO=chromosome, SO=protein_coding_gene, is_pseudo=false	FALSE	0
SAPAPVPTPAPLMETAPESKTVTALMNAVR; |; TGKNDVVQR	202.44	DSSO	Intra	2	1	SAPAPVPTPAPLMETAPES[K]TVTALMNAVR	1xDSSO [K20]	GL50803_15411-t26_1-p1	508	TG[K]NDVVQR	1xDSSO [K3]	GL50803_15411-t26_1-p1	521	gene=GL50803_15411, organism=Giardia_Assemblage_A_isolate_WB, gene_product=Kinase, NEK-frag, transcript_product=Kinase, NEK-frag, location=GLCHR02:123579-125699(+), protein_length=706, sequence_SO=chromosome, SO=protein_coding_gene, is_pseudo=false	gene=GL50803_15411, organism=Giardia_Assemblage_A_isolate_WB, gene_product=Kinase, NEK-frag, transcript_product=Kinase, NEK-frag, location=GLCHR02:123579-125699(+), protein_length=706, sequence_SO=chromosome, SO=protein_coding_gene, is_pseudo=false	FALSE	0
ALKGGSEESLLMDLFSDRHEVR; |;MCSTKR	182.6	DSSO	Inter	2	3	AL[K]GGSEESLLMDLFSDRHEVR	1xDSSO [K3]	GL50803_11654-t26_1-p1	59	MCST[K]R	1xCarbamidomethyl [C2]; 1xDSSO [K5]	GL50803_92245-t26_1-p1	51	gene=GL50803_11654, organism=Giardia_Assemblage_A_isolate_WB, gene_product=Alpha-1 giardin, transcript_product=Alpha-1 giardin, location=GLCHR03:37988-38875(-), protein_length=295, sequence_SO=chromosome, SO=protein_coding_gene, is_pseudo=false;gene=GL50803_7796, organism=Giardia_Assemblage_A_isolate_WB, gene_product=Alpha-2 giardin, transcript_product=Alpha-2 giardin, location=GLCHR03:111206-112096(+), protein_length=296, sequence_SO=chromosome, SO=protein_coding_gene, is_pseudo=false	gene=GL50803_92245, organism=Giardia_Assemblage_A_isolate_WB, gene_product=unspecified product, transcript_product=unspecified product, location=GLCHR02:535188-535544(-), protein_length=118, sequence_SO=chromosome, SO=protein_coding_gene, deprecated=true, is_pseudo=false	FALSE	0
GSVASDAEVLKHNLIDADEPDHEAVVR; |; FEVLTGKSVQEAIETR	179.21	DSSO	Intra	1	1	GSVASDAEVL[K]HNLIDADEPDHEAVVR	1xDSSO [K11]	GL50803_17153-t26_1-p1	161	FEVLTG[K]SVQEAIETR	1xDSSO [K7]	GL50803_17153-t26_1-p1	200	gene=GL50803_17153, organism=Giardia_Assemblage_A_isolate_WB, gene_product=Alpha-11 giardin, transcript_product=Alpha-11 giardin, location=GLCHR05:1207222-1208145(-), protein_length=307, sequence_SO=chromosome, SO=protein_coding_gene, is_pseudo=false	gene=GL50803_17153, organism=Giardia_Assemblage_A_isolate_WB, gene_product=Alpha-11 giardin, transcript_product=Alpha-11 giardin, location=GLCHR05:1207222-1208145(-), protein_length=307, sequence_SO=chromosome, SO=protein_coding_gene, is_pseudo=false	FALSE	0
LAAYLINCACNDKGDEK; |; CFDKR	160.47	DSSO	Intra	6	2	LAAYLINCACND[K]GDEK	2xCarbamidomethyl [C8; C10]; 1xDSSO [K13]	GL50803_11654-t26_1-p1	242	CFD[K]R	1xCarbamidomethyl [C1]; 1xDSSO [K4]	GL50803_11654-t26_1-p1	282	gene=GL50803_11654, organism=Giardia_Assemblage_A_isolate_WB, gene_product=Alpha-1 giardin, transcript_product=Alpha-1 giardin, location=GLCHR03:37988-38875(-), protein_length=295, sequence_SO=chromosome, SO=protein_coding_gene, is_pseudo=false	gene=GL50803_11654, organism=Giardia_Assemblage_A_isolate_WB, gene_product=Alpha-1 giardin, transcript_product=Alpha-1 giardin, location=GLCHR03:37988-38875(-), protein_length=295, sequence_SO=chromosome, SO=protein_coding_gene, is_pseudo=false;gene=GL50803_7796, organism=Giardia_Assemblage_A_isolate_WB, gene_product=Alpha-2 giardin, transcript_product=Alpha-2 giardin, location=GLCHR03:111206-112096(+), protein_length=296, sequence_SO=chromosome, SO=protein_coding_gene, is_pseudo=false	FALSE	0
AMKNVNDFR; |;VNVIKK	155.58	DSSO	Intra	3	1	AM[K]NVNDFR	1xDSSO [K3]; 1xOxidation [M2]	GL50803_17153-t26_1-p1	86	VNVI[K]K	1xDSSO [K5]	GL50803_17153-t26_1-p1	82	gene=GL50803_17153, organism=Giardia_Assemblage_A_isolate_WB, gene_product=Alpha-11 giardin, transcript_product=Alpha-11 giardin, location=GLCHR05:1207222-1208145(-), protein_length=307, sequence_SO=chromosome, SO=protein_coding_gene, is_pseudo=false	gene=GL50803_17153, organism=Giardia_Assemblage_A_isolate_WB, gene_product=Alpha-11 giardin, transcript_product=Alpha-11 giardin, location=GLCHR05:1207222-1208145(-), protein_length=307, sequence_SO=chromosome, SO=protein_coding_gene, is_pseudo=false	FALSE	0
NTAYLIDFFGTVPSAEYRPIAEAFKAQNGK; |; HAYKIYGDMGTDIER	154.36	DSSO	Intra	1	1	NTAYLIDFFGTVPSAEYRPIAEAF[K]AQNGK	1xDSSO [K25]	GL50803_11654-t26_1-p1	194	HAY[K]IYGDMGTDIER	1xDSSO [K4]	GL50803_11654-t26_1-p1	267	gene=GL50803_11654, organism=Giardia_Assemblage_A_isolate_WB, gene_product=Alpha-1 giardin, transcript_product=Alpha-1 giardin, location=GLCHR03:37988-38875(-), protein_length=295, sequence_SO=chromosome, SO=protein_coding_gene, is_pseudo=false	gene=GL50803_11654, organism=Giardia_Assemblage_A_isolate_WB, gene_product=Alpha-1 giardin, transcript_product=Alpha-1 giardin, location=GLCHR03:37988-38875(-), protein_length=295, sequence_SO=chromosome, SO=protein_coding_gene, is_pseudo=false	FALSE	0
QAIDAKDEVQIAFIASEYSAESR; |;AYVASYGKELPDDIK	133.55	DSSO	Intra	1	1	QAIDA[K]DEVQIAFIASEYSAESR	1xDSSO [K6]	GL50803_11654-t26_1-p1	18	AYVASYG[K]ELPDDIK	1xDSSO [K8]	GL50803_11654-t26_1-p1	48	gene=GL50803_11654, organism=Giardia_Assemblage_A_isolate_WB, gene_product=Alpha-1 giardin, transcript_product=Alpha-1 giardin, location=GLCHR03:37988-38875(-), protein_length=295, sequence_SO=chromosome, SO=protein_coding_gene, is_pseudo=false	gene=GL50803_11654, organism=Giardia_Assemblage_A_isolate_WB, gene_product=Alpha-1 giardin, transcript_product=Alpha-1 giardin, location=GLCHR03:37988-38875(-), protein_length=295, sequence_SO=chromosome, SO=protein_coding_gene, is_pseudo=false	FALSE	0
DMQIQELLAIISQLNKSNEALER; |; MIKILAVK	119.27	DSSO	Intra	2	1	DMQIQELLAIISQLN[K]SNEALER	1xDSSO [K16]	GL50803_17249-t26_1-p1	1474	MI[K]ILAVK	1xDSSO [K3]	GL50803_17249-t26_1-p1	264	gene=GL50803_17249, organism=Giardia_Assemblage_A_isolate_WB, gene_product=Coiled-coil protein, transcript_product=Coiled-coil protein, location=GLCHR04:330287-335314(-), protein_length=1675, sequence_SO=chromosome, SO=protein_coding_gene, is_pseudo=false	gene=GL50803_17249, organism=Giardia_Assemblage_A_isolate_WB, gene_product=Coiled-coil protein, transcript_product=Coiled-coil protein, location=GLCHR04:330287-335314(-), protein_length=1675, sequence_SO=chromosome, SO=protein_coding_gene, is_pseudo=false	FALSE	0
KPLVEDFMK; |;CFDKR	88.42	DSSO	Intra	2	2	[K]PLVEDFMK	1xDSSO [K1]	GL50803_11654-t26_1-p1	120	CFD[K]R	1xCarbamidomethyl [C1]; 1xDSSO [K4]	GL50803_11654-t26_1-p1	282	gene=GL50803_11654, organism=Giardia_Assemblage_A_isolate_WB, gene_product=Alpha-1 giardin, transcript_product=Alpha-1 giardin, location=GLCHR03:37988-38875(-), protein_length=295, sequence_SO=chromosome, SO=protein_coding_gene, is_pseudo=false	gene=GL50803_11654, organism=Giardia_Assemblage_A_isolate_WB, gene_product=Alpha-1 giardin, transcript_product=Alpha-1 giardin, location=GLCHR03:37988-38875(-), protein_length=295, sequence_SO=chromosome, SO=protein_coding_gene, is_pseudo=false	FALSE	0
QEEKHLVEMSDIRGAMQK; |;LRSLQDAKK	84.9	DSSO	Inter	1	2	QEE[K]HLVEMSDIRGAMQK	2xOxidation [M9; M16]; 1xDSSO [K4]	GL50803_14181-t26_1-p1	393	LRSLQDA[K]K	1xDSSO [K8]	GL50803_16502-t26_1-p1	451	gene=GL50803_14181, organism=Giardia_Assemblage_A_isolate_WB, gene_product=Spindle pole protein, putative, transcript_product=Spindle pole protein, putative, location=GLCHR03:723448-725529(-), protein_length=693, sequence_SO=chromosome, SO=protein_coding_gene, is_pseudo=false	gene=GL50803_16502, organism=Giardia_Assemblage_A_isolate_WB, gene_product=hypothetical protein, transcript_product=hypothetical protein, location=GLCHR04:451547-453001(-), protein_length=484, sequence_SO=chromosome, SO=protein_coding_gene, is_pseudo=false	FALSE	0
SIEQAIATIYTKTDYYTFYCAHFALLGMHR; |; DVGRKEDWCLLMEK	83.21	DSSO	Intra	1	1	SIEQAIATIYT[K]TDYYTFYCAHFALLGMHR	1xCarbamidomethyl [C20]; 1xDSSO [K12]	GL50803_11654-t26_1-p1	211	DVGR[K]EDWCLLMEK	1xCarbamidomethyl [C9]; 1xDSSO [K5]	GL50803_11654-t26_1-p1	133	gene=GL50803_11654, organism=Giardia_Assemblage_A_isolate_WB, gene_product=Alpha-1 giardin, transcript_product=Alpha-1 giardin, location=GLCHR03:37988-38875(-), protein_length=295, sequence_SO=chromosome, SO=protein_coding_gene, is_pseudo=false	gene=GL50803_11654, organism=Giardia_Assemblage_A_isolate_WB, gene_product=Alpha-1 giardin, transcript_product=Alpha-1 giardin, location=GLCHR03:37988-38875(-), protein_length=295, sequence_SO=chromosome, SO=protein_coding_gene, is_pseudo=false	FALSE	0
GVLKLSYPIEHGQIKDWDMMEK; |; CFDKR	80.57	DSSO	Inter	1	3	GVLKLSYPIEHGQI[K]DWDMMEK	1xDSSO [K15]	GL50803_40817-t26_1-p1	77	CFD[K]R	1xCarbamidomethyl [C1]; 1xDSSO [K4]	GL50803_11654-t26_1-p1	282	gene=GL50803_40817, organism=Giardia_Assemblage_A_isolate_WB, gene_product=Actin related protein, transcript_product=Actin related protein, location=GLCHR02:1297290-1298417(-), protein_length=375, sequence_SO=chromosome, SO=protein_coding_gene, is_pseudo=false	gene=GL50803_11654, organism=Giardia_Assemblage_A_isolate_WB, gene_product=Alpha-1 giardin, transcript_product=Alpha-1 giardin, location=GLCHR03:37988-38875(-), protein_length=295, sequence_SO=chromosome, SO=protein_coding_gene, is_pseudo=false	FALSE	0
MAAPAQAAQQKYK; |;ILALKEAGMQCR	76.36	DSSO	Inter	1	2	[M]AAPAQAAQQKYK	1xDSSO [M1]	GL50803_37578-t26_1-p1	1	ILAL[K]EAGMQCR	1xCarbamidomethyl [C11]; 1xOxidation [M9]; 1xDSSO [K5]	GL50803_4264-t26_1-p1	215	gene=GL50803_37578, organism=Giardia_Assemblage_A_isolate_WB, gene_product=hypothetical protein, transcript_product=hypothetical protein, location=GLCHR01:725225-725470(-), protein_length=81, sequence_SO=chromosome, SO=protein_coding_gene, is_pseudo=false	gene=GL50803_4264, organism=Giardia_Assemblage_A_isolate_WB, gene_product=Protein 21.1, transcript_product=Protein 21.1, location=GLCHR05:2949574-2951595(-), protein_length=673, sequence_SO=chromosome, SO=protein_coding_gene, is_pseudo=false	FALSE	0
YQYLVRKWIPGQTTDGNGFMR; |;CAQMGHVKASMHPLTKQLLSHR	75.43	DSSO	Inter	1	2	YQYLVR[K]WIPGQTTDGNGFMR	1xOxidation [M20]; 1xDSSO [K7]	GL50803_92664-t26_1-p1	904	CAQMGHV[K]ASMHPLTKQLLSHR	1xCarbamidomethyl [C1]; 1xOxidation [M11]; 1xDSSO [K8]	GL50803_91716-t26_1-p1	17	gene=GL50803_92664, organism=Giardia_Assemblage_A_isolate_WB, gene_product=Spindle pole protein, putative, transcript_product=Spindle pole protein, putative, location=GLCHR05:3451768-3454785(+), protein_length=1005, sequence_SO=chromosome, SO=protein_coding_gene, is_pseudo=false	gene=GL50803_91716, organism=Giardia_Assemblage_A_isolate_WB, gene_product=hypothetical protein, transcript_product=hypothetical protein, location=GLCHR05:1945016-1945279(+), protein_length=87, sequence_SO=chromosome, SO=protein_coding_gene, deprecated=true, is_pseudo=false	FALSE	0
SAPAPVPTPAPLMETAPESKTVTALMNAVR; |; TPNEKK	66.56	DSSO	Intra	2	1	SAPAPVPTPAPLMETAPES[K]TVTALMNAVR	1xDSSO [K20]	GL50803_15411-t26_1-p1	508	TPNE[K]K	1xDSSO [K5]	GL50803_15411-t26_1-p1	544	gene=GL50803_15411, organism=Giardia_Assemblage_A_isolate_WB, gene_product=Kinase, NEK-frag, transcript_product=Kinase, NEK-frag, location=GLCHR02:123579-125699(+), protein_length=706, sequence_SO=chromosome, SO=protein_coding_gene, is_pseudo=false	gene=GL50803_15411, organism=Giardia_Assemblage_A_isolate_WB, gene_product=Kinase, NEK-frag, transcript_product=Kinase, NEK-frag, location=GLCHR02:123579-125699(+), protein_length=706, sequence_SO=chromosome, SO=protein_coding_gene, is_pseudo=false	FALSE	0
ALEKTKVADK; |;AFEKGAVLGK	65.18	DSSO	Inter	1	2	ALE[K]TKVADK	1xDSSO [K4]	GL50803_16794-t26_1-p1	146	AFE[K]GAVLGK	1xDSSO [K4]	GL50803_137689-t26_1-p1	7217	gene=GL50803_16794, organism=Giardia_Assemblage_A_isolate_WB, gene_product=hypothetical protein, transcript_product=hypothetical protein, location=GLCHR05:2988925-2989614(-), protein_length=229, sequence_SO=chromosome, SO=protein_coding_gene, is_pseudo=false	gene=GL50803_137689, organism=Giardia_Assemblage_A_isolate_WB, gene_product=hypothetical protein, transcript_product=hypothetical protein, location=GLCHR05:3369675-3392690(+), protein_length=7671, sequence_SO=chromosome, SO=protein_coding_gene, is_pseudo=false	FALSE	0
SFLAKAVAAECDATFFSVSSSDLVSKYVGESAR; |; AYVASYGKELPDDIK	62.38	DSSO	Inter	2	3	SFLAKAVAAECDATFFSVSSSDLVS[K]YVGESAR	1xCarbamidomethyl [C11]; 1xDSSO [K26]	GL50803_16795-t26_1-p1	232	AYVASYG[K]ELPDDIK	1xDSSO [K8]	GL50803_11654-t26_1-p1	48	gene=GL50803_16795, organism=Giardia_Assemblage_A_isolate_WB, gene_product=Topoisomerase II, transcript_product=Topoisomerase II, location=GLCHR05:2989657-2991216(+), protein_length=519, sequence_SO=chromosome, SO=protein_coding_gene, is_pseudo=false;gene=GL50803_101906, organism=Giardia_Assemblage_A_isolate_WB, gene_product=SKD1 protein, transcript_product=SKD1 protein, location=GLCHR05:3100075-3101439(+), protein_length=454, sequence_SO=chromosome, SO=protein_coding_gene, is_pseudo=false	gene=GL50803_11654, organism=Giardia_Assemblage_A_isolate_WB, gene_product=Alpha-1 giardin, transcript_product=Alpha-1 giardin, location=GLCHR03:37988-38875(-), protein_length=295, sequence_SO=chromosome, SO=protein_coding_gene, is_pseudo=false	FALSE	0
IQFVEKLMSRDSNQNSVFDMVYQK; |; KESECSRFQTEQTPINTMLLQTHK	61	DSSO	Inter	1	2	IQFVE[K]LMSRDSNQNSVFDMVYQK	1xOxidation [M20]; 1xDSSO [K6]	GL50803_11720-t26_1-p1	223	[K]ESECSRFQTEQTPINTMLLQTHK	1xCarbamidomethyl [C5]; 1xOxidation [M18]; 1xDSSO [K1]	GL50803_117076-t26_1-p1	70	gene=GL50803_11720, organism=Giardia_Assemblage_A_isolate_WB, gene_product=hypothetical protein, transcript_product=hypothetical protein, location=GLCHR02:820274-821602(+), protein_length=442, sequence_SO=chromosome, SO=protein_coding_gene, is_pseudo=false	gene=GL50803_117076, organism=Giardia_Assemblage_A_isolate_WB, gene_product=unspecified product, transcript_product=unspecified product, location=GLCHR02:1336365-1336958(-), protein_length=197, sequence_SO=chromosome, SO=protein_coding_gene, deprecated=true, is_pseudo=false	FALSE	0
SIEQAIATIYTKTDYYTFYCAHFALLGMHR; |; CFDKR	58.94	DSSO	Intra	2	2	SIEQAIATIYT[K]TDYYTFYCAHFALLGMHR	1xCarbamidomethyl [C20]; 1xDSSO [K12]	GL50803_11654-t26_1-p1	211	CFD[K]R	1xCarbamidomethyl [C1]; 1xDSSO [K4]	GL50803_11654-t26_1-p1	282	gene=GL50803_11654, organism=Giardia_Assemblage_A_isolate_WB, gene_product=Alpha-1 giardin, transcript_product=Alpha-1 giardin, location=GLCHR03:37988-38875(-), protein_length=295, sequence_SO=chromosome, SO=protein_coding_gene, is_pseudo=false	gene=GL50803_11654, organism=Giardia_Assemblage_A_isolate_WB, gene_product=Alpha-1 giardin, transcript_product=Alpha-1 giardin, location=GLCHR03:37988-38875(-), protein_length=295, sequence_SO=chromosome, SO=protein_coding_gene, is_pseudo=false	FALSE	0
NMIWMLSRSMTFEQAKR; |; IATELEKLR	58.7	DSSO	Inter	1	2	NMIWMLSRSMTFEQA[K]R	2xOxidation [M2; M5]; 1xDSSO [K16]	GL50803_12598-t26_1-p1	129	IATELE[K]LR	1xDSSO [K7]	GL50803_112112-t26_1-p1	471	gene=GL50803_12598, organism=Giardia_Assemblage_A_isolate_WB, gene_product=KRR1, transcript_product=KRR1, location=GLCHR02:803327-804313(-), protein_length=328, sequence_SO=chromosome, SO=protein_coding_gene, is_pseudo=false	gene=GL50803_112112, organism=Giardia_Assemblage_A_isolate_WB, gene_product=hypothetical protein, transcript_product=hypothetical protein, location=GLCHR03:1707062-1710724(-), protein_length=1220, sequence_SO=chromosome, SO=protein_coding_gene, is_pseudo=false	FALSE	0
ALKGGSEESLLMDLFSDRHEVR; |;ELPDDIKK	58.66	DSSO	Intra	2	2	AL[K]GGSEESLLMDLFSDRHEVR	1xDSSO [K3]	GL50803_11654-t26_1-p1	59	ELPDDI[K]K	1xDSSO [K7]	GL50803_11654-t26_1-p1	55	gene=GL50803_11654, organism=Giardia_Assemblage_A_isolate_WB, gene_product=Alpha-1 giardin, transcript_product=Alpha-1 giardin, location=GLCHR03:37988-38875(-), protein_length=295, sequence_SO=chromosome, SO=protein_coding_gene, is_pseudo=false;gene=GL50803_7796, organism=Giardia_Assemblage_A_isolate_WB, gene_product=Alpha-2 giardin, transcript_product=Alpha-2 giardin, location=GLCHR03:111206-112096(+), protein_length=296, sequence_SO=chromosome, SO=protein_coding_gene, is_pseudo=false	gene=GL50803_11654, organism=Giardia_Assemblage_A_isolate_WB, gene_product=Alpha-1 giardin, transcript_product=Alpha-1 giardin, location=GLCHR03:37988-38875(-), protein_length=295, sequence_SO=chromosome, SO=protein_coding_gene, is_pseudo=false;gene=GL50803_7796, organism=Giardia_Assemblage_A_isolate_WB, gene_product=Alpha-2 giardin, transcript_product=Alpha-2 giardin, location=GLCHR03:111206-112096(+), protein_length=296, sequence_SO=chromosome, SO=protein_coding_gene, is_pseudo=false	FALSE	0
TQFQDTTGLEFIAFLKK; |; VNVIKK	57.71	DSSO	Intra	1	1	TQFQDTTGLEFIAFL[K]K	1xDSSO [K16]	GL50803_17153-t26_1-p1	54	VNVI[K]K	1xDSSO [K5]	GL50803_17153-t26_1-p1	82	gene=GL50803_17153, organism=Giardia_Assemblage_A_isolate_WB, gene_product=Alpha-11 giardin, transcript_product=Alpha-11 giardin, location=GLCHR05:1207222-1208145(-), protein_length=307, sequence_SO=chromosome, SO=protein_coding_gene, is_pseudo=false	gene=GL50803_17153, organism=Giardia_Assemblage_A_isolate_WB, gene_product=Alpha-11 giardin, transcript_product=Alpha-11 giardin, location=GLCHR05:1207222-1208145(-), protein_length=307, sequence_SO=chromosome, SO=protein_coding_gene, is_pseudo=false	FALSE	0
SKHVRPQASSNYFMRFMR; |;KPAKSR	57.19	DSSO	Inter	1	2	S[K]HVRPQASSNYFMRFMR	1xOxidation [M14]; 1xDSSO [K2]	GL50803_7778-t26_1-p1	110	KPA[K]SR	1xDSSO [K4]	GL50803_9162-t26_1-p1	8	gene=GL50803_7778, organism=Giardia_Assemblage_A_isolate_WB, gene_product=hypothetical protein, transcript_product=hypothetical protein, location=GLCHR05:3976968-3977771(-), protein_length=267, sequence_SO=chromosome, SO=protein_coding_gene, is_pseudo=false	gene=GL50803_9162, organism=Giardia_Assemblage_A_isolate_WB, gene_product=Nuclear LIM interactor-interacting factor 1, transcript_product=Nuclear LIM interactor-interacting factor 1, location=GLCHR05:4216315-4217223(-), protein_length=302, sequence_SO=chromosome, SO=protein_coding_gene, is_pseudo=false	FALSE	0
QEEKHLVEMSDIRGAMQK; |;ARAKNNTK	57.09	DSSO	Inter	1	2	QEE[K]HLVEMSDIRGAMQK	2xOxidation [M9; M16]; 1xDSSO [K4]	GL50803_14181-t26_1-p1	393	ARA[K]NNTK	1xDSSO [K4]	GL50803_102515-t26_1-p1	1185	gene=GL50803_14181, organism=Giardia_Assemblage_A_isolate_WB, gene_product=Spindle pole protein, putative, transcript_product=Spindle pole protein, putative, location=GLCHR03:723448-725529(-), protein_length=693, sequence_SO=chromosome, SO=protein_coding_gene, is_pseudo=false	gene=GL50803_102515, organism=Giardia_Assemblage_A_isolate_WB, gene_product=RNA-directed RNA polymerase, putative, transcript_product=RNA-directed RNA polymerase, putative, location=GLCHR03:1544049-1550054(-), protein_length=2001, sequence_SO=chromosome, SO=protein_coding_gene, is_pseudo=false	FALSE	0
ASAKDYVKDALR; |; GKTRPK	56.6	DSSO	Inter	1	2	ASAKDYV[K]DALR	1xDSSO [K8]	GL50803_10428-t26_1-p1	149	G[K]TRPK	1xDSSO [K2]	GL50803_8722-t26_1-p1	340	gene=GL50803_10428, organism=Giardia_Assemblage_A_isolate_WB, gene_product=Ribosomal protein L10, transcript_product=Ribosomal protein L10, location=GLCHR04:1363733-1364365(-), protein_length=210, sequence_SO=chromosome, SO=protein_coding_gene, is_pseudo=false	gene=GL50803_8722, organism=Giardia_Assemblage_A_isolate_WB, gene_product=Myb 1-like protein, transcript_product=Myb 1-like protein, location=GLCHR05:2964413-2966005(-), protein_length=530, sequence_SO=chromosome, SO=protein_coding_gene, is_pseudo=false	FALSE	0
KDGCTPLFQAVFWNKPDCVR; |;TPNEKK	51.53	DSSO	Intra	3	1	[K]DGCTPLFQAVFWNKPDCVR	2xCarbamidomethyl [C4; C18]; 1xDSSO [K1]	GL50803_15411-t26_1-p1	606	TPNE[K]K	1xDSSO [K5]	GL50803_15411-t26_1-p1	544	gene=GL50803_15411, organism=Giardia_Assemblage_A_isolate_WB, gene_product=Kinase, NEK-frag, transcript_product=Kinase, NEK-frag, location=GLCHR02:123579-125699(+), protein_length=706, sequence_SO=chromosome, SO=protein_coding_gene, is_pseudo=false	gene=GL50803_15411, organism=Giardia_Assemblage_A_isolate_WB, gene_product=Kinase, NEK-frag, transcript_product=Kinase, NEK-frag, location=GLCHR02:123579-125699(+), protein_length=706, sequence_SO=chromosome, SO=protein_coding_gene, is_pseudo=false	FALSE	0
KDFEVAK;|;KELER	51	DSSO	Intra	1	2	[K]DFEVAK	1xDSSO [K1]	GL50803_17249-t26_1-p1	1425	[K]ELER	1xDSSO [K1]	GL50803_17249-t26_1-p1	1432	gene=GL50803_17249, organism=Giardia_Assemblage_A_isolate_WB, gene_product=Coiled-coil protein, transcript_product=Coiled-coil protein, location=GLCHR04:330287-335314(-), protein_length=1675, sequence_SO=chromosome, SO=protein_coding_gene, is_pseudo=false	gene=GL50803_17249, organism=Giardia_Assemblage_A_isolate_WB, gene_product=Coiled-coil protein, transcript_product=Coiled-coil protein, location=GLCHR04:330287-335314(-), protein_length=1675, sequence_SO=chromosome, SO=protein_coding_gene, is_pseudo=false;gene=GL50803_21603, organism=Giardia_Assemblage_A_isolate_WB, gene_product=Protein 21.1, transcript_product=Protein 21.1, location=GLCHR03:1292482-1293978(-), protein_length=498, sequence_SO=chromosome, SO=protein_coding_gene, is_pseudo=false	FALSE	0
ALEKTKVADK; |; AIKSAMRAR	49.42	DSSO	Inter	1	2	ALE[K]TKVADK	1xDSSO [K4]	GL50803_16794-t26_1-p1	146	AI[K]SAMRAR	1xOxidation [M6]; 1xDSSO [K3]	GL50803_25296-t26_1-p1	203	gene=GL50803_16794, organism=Giardia_Assemblage_A_isolate_WB, gene_product=hypothetical protein, transcript_product=hypothetical protein, location=GLCHR05:2988925-2989614(-), protein_length=229, sequence_SO=chromosome, SO=protein_coding_gene, is_pseudo=false	gene=GL50803_25296, organism=Giardia_Assemblage_A_isolate_WB, gene_product=Protein 21.1, transcript_product=Protein 21.1, location=GLCHR02:1195521-1199819(-), protein_length=1432, sequence_SO=chromosome, SO=protein_coding_gene, is_pseudo=false	FALSE	0
KDFEVAK; |;ELKER	46.62	DSSO	Inter	1	3	[K]DFEVAK	1xDSSO [K1]	GL50803_17249-t26_1-p1	1425	EL[K]ER	1xDSSO [K3]	GL50803_14947-t26_1-p1	224	gene=GL50803_17249, organism=Giardia_Assemblage_A_isolate_WB, gene_product=Coiled-coil protein, transcript_product=Coiled-coil protein, location=GLCHR04:330287-335314(-), protein_length=1675, sequence_SO=chromosome, SO=protein_coding_gene, is_pseudo=false	gene=GL50803_14947, organism=Giardia_Assemblage_A_isolate_WB, gene_product=hypothetical protein, transcript_product=hypothetical protein, location=GLCHR04:1889856-1890545(-), protein_length=229, sequence_SO=chromosome, SO=protein_coding_gene, is_pseudo=false;gene=GL50803_14602, organism=Giardia_Assemblage_A_isolate_WB, gene_product=hypothetical protein, transcript_product=hypothetical protein, location=GLCHR03:1615076-1617637(+), protein_length=853, sequence_SO=chromosome, SO=protein_coding_gene, is_pseudo=false	FALSE	0
AQIQGAKLLEADSLLSQSNR; |;SIQTVNDNLIKSVASR	44.2	DSSO	Intra	1	1	AQIQGA[K]LLEADSLLSQSNR	1xDSSO [K7]	GL50803_17249-t26_1-p1	150	SIQTVNDNLI[K]SVASR	1xDSSO [K11]	GL50803_17249-t26_1-p1	194	gene=GL50803_17249, organism=Giardia_Assemblage_A_isolate_WB, gene_product=Coiled-coil protein, transcript_product=Coiled-coil protein, location=GLCHR04:330287-335314(-), protein_length=1675, sequence_SO=chromosome, SO=protein_coding_gene, is_pseudo=false	gene=GL50803_17249, organism=Giardia_Assemblage_A_isolate_WB, gene_product=Coiled-coil protein, transcript_product=Coiled-coil protein, location=GLCHR04:330287-335314(-), protein_length=1675, sequence_SO=chromosome, SO=protein_coding_gene, is_pseudo=false	FALSE	0
TEKQVIANCTTFR; |;ELPDDIKK	42.6	DSSO	Inter	1	3	TE[K]QVIANCTTFR	1xCarbamidomethyl [C9]; 1xDSSO [K3]	GL50803_39460-t26_1-p1	5	ELPDDI[K]K	1xDSSO [K7]	GL50803_11654-t26_1-p1	55	gene=GL50803_39460, organism=Giardia_Assemblage_A_isolate_WB, gene_product=hypothetical protein, transcript_product=hypothetical protein, location=GLCHR05:2651564-2651698(+), protein_length=44, sequence_SO=chromosome, SO=protein_coding_gene, is_pseudo=false	gene=GL50803_11654, organism=Giardia_Assemblage_A_isolate_WB, gene_product=Alpha-1 giardin, transcript_product=Alpha-1 giardin, location=GLCHR03:37988-38875(-), protein_length=295, sequence_SO=chromosome, SO=protein_coding_gene, is_pseudo=false;gene=GL50803_7796, organism=Giardia_Assemblage_A_isolate_WB, gene_product=Alpha-2 giardin, transcript_product=Alpha-2 giardin, location=GLCHR03:111206-112096(+), protein_length=296, sequence_SO=chromosome, SO=protein_coding_gene, is_pseudo=false	FALSE	0
LDKLDFQFMGPCPR; |;ASAKDYVKDALR	40.24	DSSO	Inter	1	2	LD[K]LDFQFMGPCPR	1xCarbamidomethyl [C12]; 1xOxidation [M9]; 1xDSSO [K3]	GL50803_3116-t26_1-p1	176	ASAKDYV[K]DALR	1xDSSO [K8]	GL50803_10428-t26_1-p1	149	gene=GL50803_3116, organism=Giardia_Assemblage_A_isolate_WB, gene_product=hypothetical protein, transcript_product=hypothetical protein, location=GLCHR01:1382580-1383200(+), protein_length=206, sequence_SO=chromosome, SO=protein_coding_gene, is_pseudo=false	gene=GL50803_10428, organism=Giardia_Assemblage_A_isolate_WB, gene_product=Ribosomal protein L10, transcript_product=Ribosomal protein L10, location=GLCHR04:1363733-1364365(-), protein_length=210, sequence_SO=chromosome, SO=protein_coding_gene, is_pseudo=false	FALSE	0
QLLDSMSRWQEDNTPKGR; |; DMLKGFIITLR	39.39	DSSO	Inter	1	2	QLLDSMSRWQEDNTP[K]GR	1xDSSO [K16]	GL50803_100637-t26_1-p1	80	DML[K]GFIITLR	1xDSSO [K4]	GL50803_17187-t26_1-p1	648	gene=GL50803_100637, organism=Giardia_Assemblage_A_isolate_WB, gene_product=unspecified product, transcript_product=unspecified product, location=GLCHR02:1279291-1279539(+), protein_length=82, sequence_SO=chromosome, SO=protein_coding_gene, deprecated=true, is_pseudo=false	gene=GL50803_17187, organism=Giardia_Assemblage_A_isolate_WB, gene_product=DNA-directed RNA polymerase subunit B, transcript_product=DNA-directed RNA polymerase subunit B, location=GLCHR03:1083876-1087592(-), protein_length=1238, sequence_SO=chromosome, SO=protein_coding_gene, is_pseudo=false	FALSE	0
MSSDGSDTWFTAISKGDVQK; |; MKPYMSCSSAMMTILQHK	38.93	DSSO	Inter	1	2	MSSDGSDTWFTAIS[K]GDVQK	1xDSSO [K15]	GL50803_15972-t26_1-p1	15	M[K]PYMSCSSAMMTILQHK	1xCarbamidomethyl [C7]; 1xOxidation [M12]; 1xDSSO [K2]	GL50803_112428-t26_1-p1	54	gene=GL50803_15972, organism=Giardia_Assemblage_A_isolate_WB, gene_product=Protein 21.1, transcript_product=Protein 21.1, location=GLCHR03:147293-151315(-), protein_length=1340, sequence_SO=chromosome, SO=protein_coding_gene, is_pseudo=false	gene=GL50803_112428, organism=Giardia_Assemblage_A_isolate_WB, gene_product=hypothetical protein, transcript_product=hypothetical protein, location=GLCHR04:537265-541458(+), protein_length=1397, sequence_SO=chromosome, SO=protein_coding_gene, is_pseudo=false	FALSE	0
SKNIGDK; |; KSINCR	38.8	DSSO	Inter	1	2	S[K]NIGDK	1xDSSO [K2]	GL50803_114858-t26_1-p1	27	[K]SINCR	1xCarbamidomethyl [C5]; 1xDSSO [K1]	GL50803_16143-t26_1-p1	708	gene=GL50803_114858, organism=Giardia_Assemblage_A_isolate_WB, gene_product=hypothetical protein, transcript_product=hypothetical protein, location=GLCHR03:195020-195187(-), protein_length=55, sequence_SO=chromosome, SO=protein_coding_gene, deprecated=true, is_pseudo=false	gene=GL50803_16143, organism=Giardia_Assemblage_A_isolate_WB, gene_product=Transcription regulatory protein SNF2, transcript_product=Transcription regulatory protein SNF2, location=GLCHR03:1473648-1479887(+), protein_length=2079, sequence_SO=chromosome, SO=protein_coding_gene, is_pseudo=false	FALSE	0
LDKLDFQFMGPCPR; |;ASNTNNKGGK	38.77	DSSO	Inter	1	2	LD[K]LDFQFMGPCPR	1xCarbamidomethyl [C12]; 1xOxidation [M9]; 1xDSSO [K3]	GL50803_3116-t26_1-p1	176	ASNTNN[K]GGK	1xDSSO [K7]	GL50803_8456-t26_1-p1	583	gene=GL50803_3116, organism=Giardia_Assemblage_A_isolate_WB, gene_product=hypothetical protein, transcript_product=hypothetical protein, location=GLCHR01:1382580-1383200(+), protein_length=206, sequence_SO=chromosome, SO=protein_coding_gene, is_pseudo=false	gene=GL50803_8456, organism=Giardia_Assemblage_A_isolate_WB, gene_product=Tubulin tyrosine ligase, transcript_product=Tubulin tyrosine ligase, location=GLCHR03:815676-817661(-), protein_length=661, sequence_SO=chromosome, SO=protein_coding_gene, is_pseudo=false	FALSE	0
MSIYSSCIKVTPSRSSSDR; |; DMLKGFIITLR	38.26	DSSO	Inter	1	2	MSIYSSCI[K]VTPSRSSSDR	1xCarbamidomethyl [C7]; 1xDSSO [K9]	GL50803_21700-t26_1-p1	25	DML[K]GFIITLR	1xDSSO [K4]	GL50803_17187-t26_1-p1	648	gene=GL50803_21700, organism=Giardia_Assemblage_A_isolate_WB, gene_product=unspecified product, transcript_product=unspecified product, location=GLCHR04:284211-284411(+), protein_length=66, sequence_SO=chromosome, SO=protein_coding_gene, deprecated=true, is_pseudo=false	gene=GL50803_17187, organism=Giardia_Assemblage_A_isolate_WB, gene_product=DNA-directed RNA polymerase subunit B, transcript_product=DNA-directed RNA polymerase subunit B, location=GLCHR03:1083876-1087592(-), protein_length=1238, sequence_SO=chromosome, SO=protein_coding_gene, is_pseudo=false	FALSE	0
MIKILAVK; |;TINKLR	38	DSSO	Intra	1	1	MI[K]ILAVK	1xDSSO [K3]	GL50803_17249-t26_1-p1	264	TIN[K]LR	1xDSSO [K4]	GL50803_17249-t26_1-p1	275	gene=GL50803_17249, organism=Giardia_Assemblage_A_isolate_WB, gene_product=Coiled-coil protein, transcript_product=Coiled-coil protein, location=GLCHR04:330287-335314(-), protein_length=1675, sequence_SO=chromosome, SO=protein_coding_gene, is_pseudo=false	gene=GL50803_17249, organism=Giardia_Assemblage_A_isolate_WB, gene_product=Coiled-coil protein, transcript_product=Coiled-coil protein, location=GLCHR04:330287-335314(-), protein_length=1675, sequence_SO=chromosome, SO=protein_coding_gene, is_pseudo=false	FALSE	0
MIVSWCNKHR; |; EPLWCLDER	37.68	DSSO	Inter	1	2	MIVSWCN[K]HR	1xCarbamidomethyl [C6]; 1xDSSO [K8]	GL50803_6413-t26_1-p1	8	[E]PLWCLDER	1xCarbamidomethyl [C5]; 1xDSSO [E1]	GL50803_2202-t26_1-p1	2	gene=GL50803_6413, organism=Giardia_Assemblage_A_isolate_WB, gene_product=hypothetical protein, transcript_product=hypothetical protein, location=GLCHR04:1671358-1671810(-), protein_length=150, sequence_SO=chromosome, SO=protein_coding_gene, is_pseudo=false	gene=GL50803_2202, organism=Giardia_Assemblage_A_isolate_WB, gene_product=unspecified product, transcript_product=unspecified product, location=AACB02000071:16761-16973(-), protein_length=70, sequence_SO=contig, SO=protein_coding_gene, deprecated=true, is_pseudo=false	FALSE	0
HNDYLEIIDCLLPYEGLLMDVKAIDKNMFK; |; CFDKR	37.09	DSSO	Inter	1	3	HNDYLEIIDCLLPYEGLLMDV[K]AIDKNMFK	1xCarbamidomethyl [C10]; 2xOxidation [M19; M28]; 1xDSSO [K22]	GL50803_30474-t26_1-p1	269	CFD[K]R	1xCarbamidomethyl [C1]; 1xDSSO [K4]	GL50803_11654-t26_1-p1	282	gene=GL50803_30474, organism=Giardia_Assemblage_A_isolate_WB, gene_product=hypothetical protein, transcript_product=hypothetical protein, location=GLCHR01:1213764-1215812(+), protein_length=682, sequence_SO=chromosome, SO=protein_coding_gene, is_pseudo=false	gene=GL50803_11654, organism=Giardia_Assemblage_A_isolate_WB, gene_product=Alpha-1 giardin, transcript_product=Alpha-1 giardin, location=GLCHR03:37988-38875(-), protein_length=295, sequence_SO=chromosome, SO=protein_coding_gene, is_pseudo=false;gene=GL50803_7796, organism=Giardia_Assemblage_A_isolate_WB, gene_product=Alpha-2 giardin, transcript_product=Alpha-2 giardin, location=GLCHR03:111206-112096(+), protein_length=296, sequence_SO=chromosome, SO=protein_coding_gene, is_pseudo=false	FALSE	0
QAFDKMYK; |; DTPDRDRR	36.51	DSSO	Inter	1	2	QAFD[K]MYK	1xDSSO [K5]	GL50803_6336-t26_1-p1	422	[D]TPDRDRR	1xDSSO [D1]	GL50803_92977-t26_1-p1	2	gene=GL50803_6336, organism=Giardia_Assemblage_A_isolate_WB, gene_product=Epsilon tubulin, transcript_product=Epsilon tubulin, location=GLCHR02:884628-886064(-), protein_length=478, sequence_SO=chromosome, SO=protein_coding_gene, is_pseudo=false	gene=GL50803_92977, organism=Giardia_Assemblage_A_isolate_WB, gene_product=Reverse transcriptase/endonuclease, putative, transcript_product=Reverse transcriptase/endonuclease, putative, location=GLCHR03:1699460-1699894(-), protein_length=144, sequence_SO=chromosome, SO=protein_coding_gene, is_pseudo=false	FALSE	0
ALKGGSEESLLMDLFSDRHEVR; |;MLVINELHLLDGMRCPEAIKR	36.3	DSSO	Inter	1	3	AL[K]GGSEESLLMDLFSDRHEVR	1xDSSO [K3]	GL50803_11654-t26_1-p1	59	MLVINELHLLDGMRCPEAI[K]R	1xCarbamidomethyl [C15]; 1xOxidation [M1]; 1xDSSO [K20]	GL50803_39432-t26_1-p1	20	gene=GL50803_11654, organism=Giardia_Assemblage_A_isolate_WB, gene_product=Alpha-1 giardin, transcript_product=Alpha-1 giardin, location=GLCHR03:37988-38875(-), protein_length=295, sequence_SO=chromosome, SO=protein_coding_gene, is_pseudo=false;gene=GL50803_7796, organism=Giardia_Assemblage_A_isolate_WB, gene_product=Alpha-2 giardin, transcript_product=Alpha-2 giardin, location=GLCHR03:111206-112096(+), protein_length=296, sequence_SO=chromosome, SO=protein_coding_gene, is_pseudo=false	gene=GL50803_39432, organism=Giardia_Assemblage_A_isolate_WB, gene_product=hypothetical protein, transcript_product=hypothetical protein, location=GLCHR05:2636136-2636732(+), protein_length=198, sequence_SO=chromosome, SO=protein_coding_gene, deprecated=true, is_pseudo=false	FALSE	0

### Sheet: CSMs
Sequence	Crosslinker	Crosslink Type	Crosslink Strategy	Identified By	Number of Proteins	Number of Identified MS2 Scans	Number of Identified MS3 Scans	XlinkX Score	Delta XlinkX Score	mz in Da	Charge	MHplus in Da	First Scan	RT in min	Delta M in ppm	Reporter Ion Score	Accessions	Sequence A	Modifications A	Crosslinker Position A	Protein Accession A	Leading Protein Position A	Sequence B	Modifications B	Crosslinker Position B	Protein Accession B	Leading Protein Position B	All Scans	Spectrum File	File ID	Validator Q-value
KPLVEDFMKDVGR-KEDWCLLMEK	DSSO	Intra	MS2_MS3	MS3	2	1	2	212.4	171.92	761.367	4	3042.45	37078	71.7919	0.08254	61.04	GL50803_11654-t26_1-p1-GL50803_11654-t26_1-p1	KPLVEDFMKDVGR	K9(DSSO)	9	GL50803_11654-t26_1-p1	128	KEDWCLLMEK	K1(DSSO);C5(Carbamidomethyl)	1	GL50803_11654-t26_1-p1	133	37078;37081;37082;37083	20250604_283_1_DSSO_CW_i01.raw	F1	0
LITYEHELNKK-TIELEELKSGR	DSSO	Intra	MS2_MS3	MS3	1	1	2	219.72	165.41	705.618	4	2819.45	21487	47.9149	-0.65309	61.04	GL50803_6464-t26_1-p1-GL50803_6464-t26_1-p1	LITYEHELNKK	K10(DSSO)	10	GL50803_6464-t26_1-p1	389	TIELEELKSGR	K8(DSSO)	8	GL50803_6464-t26_1-p1	398	21487;21489;21490;21491	20250604_283_1_DSSO_CW_i01.raw	F1	0
ALKGGSEESLLMDLFSDRHEVR-CFDKR	DSSO	Intra	MS2_MS3	MS3	2	2	2	241.76	162.29	562.771	6	3371.59	33479	66.2041	-0.41087	61.04	GL50803_11654-t26_1-p1-GL50803_11654-t26_1-p1	ALKGGSEESLLMDLFSDRHEVR	K3(DSSO)	3	GL50803_11654-t26_1-p1	59	CFDKR	K4(DSSO);C1(Carbamidomethyl)	4	GL50803_11654-t26_1-p1	282	33479;33481;33482;33483	20250604_283_1_DSSO_CW_i01.raw	F1	0
GSVASDAEVLKHNLIDADEPDHEAVVR-FEVLTGKSVQEAIETR	DSSO	Intra	MS2_MS3	MS2	1	1	2	179.21	151.24	970.882	5	4850.38	39950	75.8584	-0.24238	61.04	GL50803_17153-t26_1-p1-GL50803_17153-t26_1-p1	GSVASDAEVLKHNLIDADEPDHEAVVR	K11(DSSO)	11	GL50803_17153-t26_1-p1	161	FEVLTGKSVQEAIETR	K7(DSSO)	7	GL50803_17153-t26_1-p1	200	39950;39954;39955;39956	20250604_283_1_DSSO_CW_i02.raw	F2	0
KPLVEDFMKDVGR-KEDWCLLMEK	DSSO	Intra	MS2_MS3	MS3	2	2	2	166.55	136.57	761.367	4	3042.45	37046	71.561	0.27106	61.04	GL50803_11654-t26_1-p1-GL50803_11654-t26_1-p1	KPLVEDFMKDVGR	K9(DSSO)	9	GL50803_11654-t26_1-p1	128	KEDWCLLMEK	K1(DSSO);C5(Carbamidomethyl)	1	GL50803_11654-t26_1-p1	133	37046;37049;37050;37051	20250604_283_1_DSSO_CW_i02.raw	F2	0
LAAYLINCACNDKGDEK-CFDKR	DSSO	Intra	MS2_MS3	MS3	2	2	2	155.37	133.26	710.066	4	2837.24	15231	38.5512	0.60606	54.03	GL50803_11654-t26_1-p1-GL50803_11654-t26_1-p1	LAAYLINCACNDKGDEK	C8(Carbamidomethyl);C10(Carbamidomethyl);K13(DSSO)	13	GL50803_11654-t26_1-p1	242	CFDKR	K4(DSSO);C1(Carbamidomethyl)	4	GL50803_11654-t26_1-p1	282	15231;15233;15234;15235	20250604_283_1_DSSO_CW_i02.raw	F2	0
NTAYLIDFFGTVPSAEYRPIAEAFKAQNGK-HAYKIYGDMGTDIER	DSSO	Intra	MS2_MS3	MS2	1	2	2	154.36	132.69	1049.71	5	5244.52	49008	89.3976	-1.3478	61.04	GL50803_11654-t26_1-p1-GL50803_11654-t26_1-p1	NTAYLIDFFGTVPSAEYRPIAEAFKAQNGK	K25(DSSO)	25	GL50803_11654-t26_1-p1	194	HAYKIYGDMGTDIER	K4(DSSO)	4	GL50803_11654-t26_1-p1	267	49008;49010;49011;49012	20250604_283_1_DSSO_CW_i02.raw	F2	0
ALKGGSEESLLMDLFSDRHEVR-CFDKR	DSSO	Intra	MS2_MS3	MS3	2	2	2	197.95	128.35	562.77	6	3371.58	32783	65.1368	-0.01396	61.04	GL50803_11654-t26_1-p1-GL50803_11654-t26_1-p1	ALKGGSEESLLMDLFSDRHEVR	K3(DSSO)	3	GL50803_11654-t26_1-p1	59	CFDKR	K4(DSSO);C1(Carbamidomethyl)	4	GL50803_11654-t26_1-p1	282	32783;32785;32786;32787	20250604_283_1_DSSO_CW_i01.raw	F1	0
LAAYLINCACNDKGDEK-CFDKR	DSSO	Intra	MS2_MS3	MS3	2	2	2	160.47	127.68	710.065	4	2837.24	15618	39.3038	0.71852	61.04	GL50803_11654-t26_1-p1-GL50803_11654-t26_1-p1	LAAYLINCACNDKGDEK	C8(Carbamidomethyl);C10(Carbamidomethyl);K13(DSSO)	13	GL50803_11654-t26_1-p1	242	CFDKR	K4(DSSO);C1(Carbamidomethyl)	4	GL50803_11654-t26_1-p1	282	15618;15620;15621;15622	20250604_283_1_DSSO_CW_i01.raw	F1	0
AMKNVNDFR-VNVIKK	DSSO	Intra	MS2_MS3	MS3	1	2	2	155.58	126.3	488.758	4	1952.01	8814	28.1618	0.57528	61.04	GL50803_17153-t26_1-p1-GL50803_17153-t26_1-p1	AMKNVNDFR	K3(DSSO)	3	GL50803_17153-t26_1-p1	86	VNVIKK	K5(DSSO)	5	GL50803_17153-t26_1-p1	82	8814;8816;8817;8818	20250604_283_1_DSSO_CW_i01.raw	F1	0
ALKGGSEESLLMDLFSDRHEVR-AYVASYGKELPDDIKK	DSSO	Intra	MS2_MS3	MS2	2	2	2	173.23	125.63	635.604	7	4443.19	36226	70.3652	-0.31474	54.03	GL50803_11654-t26_1-p1-GL50803_11654-t26_1-p1	ALKGGSEESLLMDLFSDRHEVR	K3(DSSO)	3	GL50803_11654-t26_1-p1	59	AYVASYGKELPDDIKK	K8(DSSO)	8	GL50803_11654-t26_1-p1	48	36226;36228;36229;36230	20250604_283_1_DSSO_CW_i02.raw	F2	0
ALKGGSEESLLMDLFSDRHEVR-CFDKR	DSSO	Intra	MS2_MS3	MS3	2	2	2	167.59	125.58	675.121	5	3371.58	32815	65.1884	-0.26682	61.04	GL50803_11654-t26_1-p1-GL50803_11654-t26_1-p1	ALKGGSEESLLMDLFSDRHEVR	K3(DSSO)	3	GL50803_11654-t26_1-p1	59	CFDKR	K4(DSSO);C1(Carbamidomethyl)	4	GL50803_11654-t26_1-p1	282	32815;32817;32818;32819	20250604_283_1_DSSO_CW_i01.raw	F1	0
ALKGGSEESLLMDLFSDRHEVR-MCSTKR	DSSO	Inter	MS2_MS3	MS3	3	1	2	182.6	124.97	686.526	5	3428.6	35822	69.7334	0.99752	45.23	GL50803_11654-t26_1-p1-GL50803_92245-t26_1-p1	ALKGGSEESLLMDLFSDRHEVR	K3(DSSO)	3	GL50803_11654-t26_1-p1	59	MCSTKR	K5(DSSO);C2(Carbamidomethyl)	5	GL50803_92245-t26_1-p1	51	35822;35824;35825;35826	20250604_283_1_DSSO_CW_i02.raw	F2	0
ALKGGSEESLLMDLFSDRHEVR-CFDKR	DSSO	Intra	MS2_MS3	MS3	2	2	2	190.8	123.52	562.77	6	3371.59	33556	66.1041	-0.16596	61.04	GL50803_11654-t26_1-p1-GL50803_11654-t26_1-p1	ALKGGSEESLLMDLFSDRHEVR	K3(DSSO)	3	GL50803_11654-t26_1-p1	59	CFDKR	K4(DSSO);C1(Carbamidomethyl)	4	GL50803_11654-t26_1-p1	282	33556;33558;33559;33560	20250604_283_1_DSSO_CW_i02.raw	F2	0
AMKNVNDFR-VNVIKK	DSSO	Intra	MS2_MS3	MS3	1	2	2	155.42	120.81	488.758	4	1952.01	8575	27.7311	0.17703	49.07	GL50803_17153-t26_1-p1-GL50803_17153-t26_1-p1	AMKNVNDFR	K3(DSSO)	3	GL50803_17153-t26_1-p1	86	VNVIKK	K5(DSSO)	5	GL50803_17153-t26_1-p1	82	8575;8577;8578;8579	20250604_283_1_DSSO_CW_i02.raw	F2	0
ALKGGSEESLLMDLFSDRHEVR-AYVASYGKELPDDIKK	DSSO	Intra	MS2_MS3	MS3	2	2	2	172.63	120.79	635.604	7	4443.18	36221	70.5361	-0.43153	54.03	GL50803_11654-t26_1-p1-GL50803_11654-t26_1-p1	ALKGGSEESLLMDLFSDRHEVR	K3(DSSO)	3	GL50803_11654-t26_1-p1	59	AYVASYGKELPDDIKK	K8(DSSO)	8	GL50803_11654-t26_1-p1	48	36221;36223;36224;36225	20250604_283_1_DSSO_CW_i01.raw	F1	0
ALKGGSEESLLMDLFSDRHEVR-CFDKR	DSSO	Intra	MS2_MS3	MS3	2	2	2	216.52	120.48	562.769	6	3371.58	33936	66.6765	-0.31484	61.04	GL50803_11654-t26_1-p1-GL50803_11654-t26_1-p1	ALKGGSEESLLMDLFSDRHEVR	K3(DSSO)	3	GL50803_11654-t26_1-p1	59	CFDKR	K4(DSSO);C1(Carbamidomethyl)	4	GL50803_11654-t26_1-p1	282	33936;33939;33940;33941	20250604_283_1_DSSO_CW_i02.raw	F2	0
ALKGGSEESLLMDLFSDRHEVR-AYVASYGKELPDDIKK	DSSO	Intra	MS2_MS3	MS3	2	2	2	206.46	117.9	889.443	5	4443.19	36256	70.411	-0.09204	61.04	GL50803_11654-t26_1-p1-GL50803_11654-t26_1-p1	ALKGGSEESLLMDLFSDRHEVR	K3(DSSO)	3	GL50803_11654-t26_1-p1	59	AYVASYGKELPDDIKK	K8(DSSO)	8	GL50803_11654-t26_1-p1	48	36256;36260;36261;36262	20250604_283_1_DSSO_CW_i02.raw	F2	0
LAAYLINCACNDKGDEK-CFDKR	DSSO	Intra	MS2_MS3	MS3	2	2	2	138.39	114.24	710.064	4	2837.23	15628	39.0843	0.24907	45.23	GL50803_11654-t26_1-p1-GL50803_11654-t26_1-p1	LAAYLINCACNDKGDEK	C8(Carbamidomethyl);C10(Carbamidomethyl);K13(DSSO)	13	GL50803_11654-t26_1-p1	242	CFDKR	K4(DSSO);C1(Carbamidomethyl)	4	GL50803_11654-t26_1-p1	282	15628;15631;15632;15633	20250604_283_1_DSSO_CW_i02.raw	F2	0
QAIDAKDEVQIAFIASEYSAESR-AYVASYGKELPDDIK	DSSO	Intra	MS2_MS3	MS2	1	2	2	133.55	112.88	1092.53	4	4367.1	42138	79.0999	-2.30453	45.23	GL50803_11654-t26_1-p1-GL50803_11654-t26_1-p1	QAIDAKDEVQIAFIASEYSAESR	K6(DSSO)	6	GL50803_11654-t26_1-p1	18	AYVASYGKELPDDIK	K8(DSSO)	8	GL50803_11654-t26_1-p1	48	42138;42140;42141;42142	20250604_283_1_DSSO_CW_i02.raw	F2	0
ALKGGSEESLLMDLFSDRHEVR-AYVASYGKELPDDIKK	DSSO	Intra	MS2_MS3	MS3	2	2	2	217.46	110.35	889.447	5	4443.2	36243	70.5703	-0.01643	61.04	GL50803_11654-t26_1-p1-GL50803_11654-t26_1-p1	ALKGGSEESLLMDLFSDRHEVR	K3(DSSO)	3	GL50803_11654-t26_1-p1	59	AYVASYGKELPDDIKK	K8(DSSO)	8	GL50803_11654-t26_1-p1	48	36243;36246;36247;36248	20250604_283_1_DSSO_CW_i01.raw	F1	0
ALKGGSEESLLMDLFSDRHEVR-AYVASYGKELPDDIKK	DSSO	Intra	MS2_MS3	MS2	2	1	0	136.8	109.47	741.371	6	4443.19	36266	70.6039	-0.49638	61.04	GL50803_11654-t26_1-p1-GL50803_11654-t26_1-p1	ALKGGSEESLLMDLFSDRHEVR	K3(DSSO)	3	GL50803_11654-t26_1-p1	59	AYVASYGKELPDDIKK	K8(DSSO)	8	GL50803_11654-t26_1-p1	48	36266;36268;36269	20250604_283_1_DSSO_CW_i01.raw	F1	0
ALKGGSEESLLMDLFSDRHEVR-MCSTKR	DSSO	Inter	MS2_MS3	MS3	3	0	2	165.82	104.31	572.273	6	3428.6	35876	69.9888	1.46828	61.04	GL50803_11654-t26_1-p1-GL50803_92245-t26_1-p1	ALKGGSEESLLMDLFSDRHEVR	K3(DSSO)	3	GL50803_11654-t26_1-p1	59	MCSTKR	K5(DSSO);C2(Carbamidomethyl)	5	GL50803_92245-t26_1-p1	51	35876;35878;35879;35880	20250604_283_1_DSSO_CW_i01.raw	F1	0
ALKGGSEESLLMDLFSDRHEVR-CFDKR	DSSO	Intra	MS2_MS3	MS3	2	2	2	167.59	98.45	562.769	6	3371.58	33168	65.5232	-0.17418	61.04	GL50803_11654-t26_1-p1-GL50803_11654-t26_1-p1	ALKGGSEESLLMDLFSDRHEVR	K3(DSSO)	3	GL50803_11654-t26_1-p1	59	CFDKR	K4(DSSO);C1(Carbamidomethyl)	4	GL50803_11654-t26_1-p1	282	33168;33170;33171;33172	20250604_283_1_DSSO_CW_i02.raw	F2	0
SAPAPVPTPAPLMETAPESKTVTALMNAVR-TGKNDVVQR	DSSO	Intra	MS2_MS3	MS3	1	2	2	202.44	98.02	1056.04	4	4221.13	45822	84.778	-0.9638	54.03	GL50803_15411-t26_1-p1-GL50803_15411-t26_1-p1	SAPAPVPTPAPLMETAPESKTVTALMNAVR	K20(DSSO)	20	GL50803_15411-t26_1-p1	508	TGKNDVVQR	K3(DSSO)	3	GL50803_15411-t26_1-p1	521	45822;45824;45825;45826	20250604_283_1_DSSO_CW_i01.raw	F1	0
ALKGGSEESLLMDLFSDRHEVR-CFDKR	DSSO	Intra	MS2_MS3	MS3	2	2	2	155.53	97.26	562.77	6	3371.58	33880	66.7982	-0.18875	61.04	GL50803_11654-t26_1-p1-GL50803_11654-t26_1-p1	ALKGGSEESLLMDLFSDRHEVR	K3(DSSO)	3	GL50803_11654-t26_1-p1	59	CFDKR	K4(DSSO);C1(Carbamidomethyl)	4	GL50803_11654-t26_1-p1	282	33880;33882;33883;33884	20250604_283_1_DSSO_CW_i01.raw	F1	0
ALKGGSEESLLMDLFSDRHEVR-AYVASYGKELPDDIKK	DSSO	Intra	MS2_MS3	MS2	2	1	1	151.04	93.44	741.371	6	4443.19	36227	70.3675	-1.1559	61.04	GL50803_11654-t26_1-p1-GL50803_11654-t26_1-p1	ALKGGSEESLLMDLFSDRHEVR	K3(DSSO)	3	GL50803_11654-t26_1-p1	59	AYVASYGKELPDDIKK	K8(DSSO)	8	GL50803_11654-t26_1-p1	48	36227;36231;36232;36233	20250604_283_1_DSSO_CW_i02.raw	F2	0
ALKGGSEESLLMDLFSDRHEVR-CFDKR	DSSO	Intra	MS2_MS3	MS3	2	2	2	138.37	92.63	565.436	6	3387.58	30387	61.4628	-0.13302	61.04	GL50803_11654-t26_1-p1-GL50803_11654-t26_1-p1	ALKGGSEESLLMDLFSDRHEVR	M12(Oxidation);K3(DSSO)	3	GL50803_11654-t26_1-p1	59	CFDKR	K4(DSSO);C1(Carbamidomethyl)	4	GL50803_11654-t26_1-p1	282	30387;30388;30389;30390	20250604_283_1_DSSO_CW_i01.raw	F1	0
ALKGGSEESLLMDLFSDRHEVR-CFDKR	DSSO	Intra	MS2_MS3	MS3	2	2	2	150.94	78.57	565.436	6	3387.58	30697	61.7503	0.36124	61.04	GL50803_11654-t26_1-p1-GL50803_11654-t26_1-p1	ALKGGSEESLLMDLFSDRHEVR	M12(Oxidation);K3(DSSO)	3	GL50803_11654-t26_1-p1	59	CFDKR	K4(DSSO);C1(Carbamidomethyl)	4	GL50803_11654-t26_1-p1	282	30697;30699;30700;30701	20250604_283_1_DSSO_CW_i02.raw	F2	0
SAPAPVPTPAPLMETAPESKTVTALMNAVR-TGKNDVVQR	DSSO	Intra	MS2_MS3	MS3	1	2	2	166.34	72.03	1056.04	4	4221.14	45916	84.6549	-0.71744	61.04	GL50803_15411-t26_1-p1-GL50803_15411-t26_1-p1	SAPAPVPTPAPLMETAPESKTVTALMNAVR	K20(DSSO)	20	GL50803_15411-t26_1-p1	508	TGKNDVVQR	K3(DSSO)	3	GL50803_15411-t26_1-p1	521	45916;45918;45919;45920	20250604_283_1_DSSO_CW_i02.raw	F2	0
ALKGGSEESLLMDLFSDRHEVR-CFDKR	DSSO	Intra	MS2_MS3	MS3	2	2	2	118.07	72.02	562.77	6	3371.58	33127	65.6709	0.14134	61.04	GL50803_11654-t26_1-p1-GL50803_11654-t26_1-p1	ALKGGSEESLLMDLFSDRHEVR	K3(DSSO)	3	GL50803_11654-t26_1-p1	59	CFDKR	K4(DSSO);C1(Carbamidomethyl)	4	GL50803_11654-t26_1-p1	282	33127;33129;33130;33131	20250604_283_1_DSSO_CW_i01.raw	F1	0
AMKNVNDFR-VNVIKK	DSSO	Intra	MS2_MS3	MS3	1	2	2	111.86	66.03	492.757	4	1968.01	8842	28.2089	0.12978	61.04	GL50803_17153-t26_1-p1-GL50803_17153-t26_1-p1	AMKNVNDFR	M2(Oxidation);K3(DSSO)	3	GL50803_17153-t26_1-p1	86	VNVIKK	K5(DSSO)	5	GL50803_17153-t26_1-p1	82	8842;8846;8847;8848	20250604_283_1_DSSO_CW_i01.raw	F1	0
KPLVEDFMK-CFDKR	DSSO	Intra	MS2_MS3	MS3	2	1	2	88.42	58.11	497.988	4	1988.93	18937	44.3786	-0.74064	61.04	GL50803_11654-t26_1-p1-GL50803_11654-t26_1-p1	KPLVEDFMK	K1(DSSO)	1	GL50803_11654-t26_1-p1	120	CFDKR	K4(DSSO);C1(Carbamidomethyl)	4	GL50803_11654-t26_1-p1	282	18937;18940;18941;18942	20250604_283_1_DSSO_CW_i01.raw	F1	0
DMQIQELLAIISQLNKSNEALER-MIKILAVK	DSSO	Intra	MS2_MS3	MS3	1	2	2	119.27	57.62	933.006	4	3729	53698	95.434	-0.16558	54.03	GL50803_17249-t26_1-p1-GL50803_17249-t26_1-p1	DMQIQELLAIISQLNKSNEALER	K16(DSSO)	16	GL50803_17249-t26_1-p1	1474	MIKILAVK	K3(DSSO)	3	GL50803_17249-t26_1-p1	264	53698;53703;53704;53705	20250604_283_1_DSSO_CW_i02.raw	F2	0
ALKGGSEESLLMDLFSDRHEVR-CFDKR	DSSO	Intra	MS2_MS3	MS3	2	2	2	104.23	57.46	562.77	6	3371.58	32284	64.3577	0.22797	61.04	GL50803_11654-t26_1-p1-GL50803_11654-t26_1-p1	ALKGGSEESLLMDLFSDRHEVR	K3(DSSO)	3	GL50803_11654-t26_1-p1	59	CFDKR	K4(DSSO);C1(Carbamidomethyl)	4	GL50803_11654-t26_1-p1	282	32284;32286;32287;32288	20250604_283_1_DSSO_CW_i01.raw	F1	0
ALKGGSEESLLMDLFSDRHEVR-CFDKR	DSSO	Intra	MS2_MS3	MS2	2	2	2	79.02	57.26	675.123	5	3371.59	33598	66.3787	-1.40218	45.23	GL50803_11654-t26_1-p1-GL50803_11654-t26_1-p1	ALKGGSEESLLMDLFSDRHEVR	K3(DSSO)	3	GL50803_11654-t26_1-p1	59	CFDKR	C1(Carbamidomethyl);K4(DSSO)	4	GL50803_11654-t26_1-p1	282	33598;33601;33602;33603	20250604_283_1_DSSO_CW_i01.raw	F1	0
ALKGGSEESLLMDLFSDRHEVR-CFDKR	DSSO	Intra	MS2_MS3	MS3	2	2	2	109.31	55.86	565.435	6	3387.57	30352	61.1952	-0.40786	84.95	GL50803_11654-t26_1-p1-GL50803_11654-t26_1-p1	ALKGGSEESLLMDLFSDRHEVR	M12(Oxidation);K3(DSSO)	3	GL50803_11654-t26_1-p1	59	CFDKR	K4(DSSO);C1(Carbamidomethyl)	4	GL50803_11654-t26_1-p1	282	30352;30354;30355;30356	20250604_283_1_DSSO_CW_i02.raw	F2	0
DMQIQELLAIISQLNKSNEALER-MIKILAVK	DSSO	Intra	MS2_MS3	MS2	1	1	2	92.28	54.63	933.006	4	3729	53644	95.5299	-0.78508	54.03	GL50803_17249-t26_1-p1-GL50803_17249-t26_1-p1	DMQIQELLAIISQLNKSNEALER	K16(DSSO)	16	GL50803_17249-t26_1-p1	1474	MIKILAVK	K3(DSSO)	3	GL50803_17249-t26_1-p1	264	53644;53647;53648;53649	20250604_283_1_DSSO_CW_i01.raw	F1	0
SIEQAIATIYTKTDYYTFYCAHFALLGMHR-DVGRKEDWCLLMEK	DSSO	Intra	MS2_MS3	MS2	1	2	2	83.21	54.25	1104.92	5	5520.59	51872	93.0865	-0.3288	61.04	GL50803_11654-t26_1-p1-GL50803_11654-t26_1-p1	SIEQAIATIYTKTDYYTFYCAHFALLGMHR	C20(Carbamidomethyl);K12(DSSO)	12	GL50803_11654-t26_1-p1	211	DVGRKEDWCLLMEK	C9(Carbamidomethyl);K5(DSSO)	5	GL50803_11654-t26_1-p1	133	51872;51877;51878;51879	20250604_283_1_DSSO_CW_i02.raw	F2	0
ALKGGSEESLLMDLFSDRHEVR-CFDKR	DSSO	Intra	MS2_MS3	MS3	2	2	2	99.1	51.59	565.435	6	3387.58	32016	63.9544	-0.36866	61.04	GL50803_11654-t26_1-p1-GL50803_11654-t26_1-p1	ALKGGSEESLLMDLFSDRHEVR	M12(Oxidation);K3(DSSO)	3	GL50803_11654-t26_1-p1	59	CFDKR	K4(DSSO);C1(Carbamidomethyl)	4	GL50803_11654-t26_1-p1	282	32016;32018;32019;32020	20250604_283_1_DSSO_CW_i01.raw	F1	0
ALKGGSEESLLMDLFSDRHEVR-CFDKR	DSSO	Intra	MS2_MS3	MS2	2	2	2	79.02	49.68	675.122	5	3371.58	33208	65.7977	0.68027	49.07	GL50803_11654 -GL50803_11654	ALKGGSEESLLMDLFSDRHEVR	K3(DSSO)	3	GL50803_11654	59	CFDKR	C1(Carbamidomethyl);K4(DSSO)	4	GL50803_11654	282	33208;33210;33211;33212	20250604_283_1_DSSO_CW_i01.raw	F1	0
ALKGGSEESLLMDLFSDRHEVR-CFDKR	DSSO	Intra	MS2_MS3	MS2	2	2	2	79.02	49.68	675.122	5	3371.58	33202	65.5754	-0.49676	49.07	GL50803_11654 -GL50803_11654	ALKGGSEESLLMDLFSDRHEVR	K3(DSSO)	3	GL50803_11654	59	CFDKR	C1(Carbamidomethyl);K4(DSSO)	4	GL50803_11654	282	33202;33204;33205;33206	20250604_283_1_DSSO_CW_i02.raw	F2	0
MAAPAQAAQQKYK-ILALKEAGMQCR	DSSO	Inter	MS2_MS3	MS3	2	0	2	76.36	47.81	529.763	4	2116.03	27216	56.2037	8.45127	49.07	GL50803_37578 -GL50803_4264	MAAPAQAAQQKYK	N-Term(DSSO)	1	GL50803_37578	1	ILALKEAGMQCR	K5(DSSO);C11(Carbamidomethyl);M9(Oxidation)	5	GL50803_4264	215	27216;27220;27221;27222	20250604_283_1_DSSO_CW_i02.raw	F2	0
ALKGGSEESLLMDLFSDRHEVR-CFDKR	DSSO	Intra	MS2_MS3	MS2	2	2	2	68.6	45.48	675.123	5	3371.58	33582	66.1445	-0.76839	45.23	GL50803_11654 -GL50803_11654	ALKGGSEESLLMDLFSDRHEVR	K3(DSSO)	3	GL50803_11654	59	CFDKR	C1(Carbamidomethyl);K4(DSSO)	4	GL50803_11654	282	33582;33584;33585;33586	20250604_283_1_DSSO_CW_i02.raw	F2	0
KPLVEDFMK-CFDKR	DSSO	Intra	MS2_MS3	MS3	2	2	2	84.02	43.34	497.987	4	1988.93	18941	44.1666	-0.83107	61.04	GL50803_11654 -GL50803_11654	KPLVEDFMK	K1(DSSO)	1	GL50803_11654	120	CFDKR	K4(DSSO);C1(Carbamidomethyl)	4	GL50803_11654	282	18941;18943;18944;18945	20250604_283_1_DSSO_CW_i02.raw	F2	0
ALKGGSEESLLMDLFSDRHEVR-CFDKR	DSSO	Intra	MS2_MS3	MS2	2	2	1	61.26	43.16	678.321	5	3387.58	30718	61.7849	-0.30191	54.03	GL50803_11654 -GL50803_11654	ALKGGSEESLLMDLFSDRHEVR	K3(DSSO);M12(Oxidation)	3	GL50803_11654	59	CFDKR	C1(Carbamidomethyl);K4(DSSO)	4	GL50803_11654	282	30718;30721;30722;30723	20250604_283_1_DSSO_CW_i02.raw	F2	0
ALKGGSEESLLMDLFSDRHEVR-CFDKR	DSSO	Intra	MS2_MS3	MS2	2	2	2	65.44	40.97	678.321	5	3387.58	30414	61.5055	0.23877	49.07	GL50803_11654 -GL50803_11654	ALKGGSEESLLMDLFSDRHEVR	K3(DSSO);M12(Oxidation)	3	GL50803_11654	59	CFDKR	C1(Carbamidomethyl);K4(DSSO)	4	GL50803_11654	282	30414;30416;30417;30418	20250604_283_1_DSSO_CW_i01.raw	F1	0
ALKGGSEESLLMDLFSDRHEVR-CFDKR	DSSO	Intra	MS2_MS3	MS2	2	2	2	61.3	40.05	675.123	5	3371.58	33992	66.7584	-0.85893	45.23	GL50803_11654 -GL50803_11654	ALKGGSEESLLMDLFSDRHEVR	K3(DSSO)	3	GL50803_11654	59	CFDKR	C1(Carbamidomethyl);K4(DSSO)	4	GL50803_11654	282	33992;33996;33997;33998	20250604_283_1_DSSO_CW_i02.raw	F2	0
ALKGGSEESLLMDLFSDRHEVR-CFDKR	DSSO	Intra	MS2_MS3	MS2	2	2	1	61.3	39.54	675.122	5	3371.58	34048	67.0758	-0.22514	45.23	GL50803_11654 -GL50803_11654	ALKGGSEESLLMDLFSDRHEVR	K3(DSSO)	3	GL50803_11654	59	CFDKR	C1(Carbamidomethyl);K4(DSSO)	4	GL50803_11654	282	34048;34052;34053;34054	20250604_283_1_DSSO_CW_i01.raw	F1	0
ALKGGSEESLLMDLFSDRHEVR-CFDKR	DSSO	Intra	MS2_MS3	MS2	2	2	2	61.26	39.19	678.321	5	3387.57	30353	61.1976	0.86956	54.03	GL50803_11654 -GL50803_11654	ALKGGSEESLLMDLFSDRHEVR	K3(DSSO);M12(Oxidation)	3	GL50803_11654	59	CFDKR	C1(Carbamidomethyl);K4(DSSO)	4	GL50803_11654	282	30353;30357;30358;30359	20250604_283_1_DSSO_CW_i02.raw	F2	0
ALKGGSEESLLMDLFSDRHEVR-CFDKR	DSSO	Intra	MS2_MS3	MS2	2	2	2	65.44	38.9	562.77	6	3371.58	34683	68.044	-0.38413	61.04	GL50803_11654 -GL50803_11654	ALKGGSEESLLMDLFSDRHEVR	K3(DSSO)	3	GL50803_11654	59	CFDKR	C1(Carbamidomethyl);K4(DSSO)	4	GL50803_11654	282	34683;34685;34686;34687	20250604_283_1_DSSO_CW_i01.raw	F1	0
SFLAKAVAAECDATFFSVSSSDLVSKYVGESAR-AYVASYGKELPDDIK	DSSO	Inter	MS2_MS3	MS2	3	1	1	62.38	35.35	761.653	7	5325.52	36877	71.3282	4.76385	61.04	GL50803_11654 -GL50803_16795	SFLAKAVAAECDATFFSVSSSDLVSKYVGESAR	C11(Carbamidomethyl);K26(DSSO)	26	GL50803_16795	232	AYVASYGKELPDDIK	K8(DSSO)	8	GL50803_11654	48	36877;36879;36880;36881	20250604_283_1_DSSO_CW_i02.raw	F2	0
ALKGGSEESLLMDLFSDRHEVR-ELPDDIKK	DSSO	Intra	MS2_MS3	MS2	2	2	1	58.66	34.33	721.56	5	3603.77	37009	71.512	-0.75938	49.07	GL50803_11654-t26_1-p1-GL50803_11654-t26_1-p1	ALKGGSEESLLMDLFSDRHEVR	K3(DSSO)	3	GL50803_11654-t26_1-p1	59	ELPDDIKK	K7(DSSO)	7	GL50803_11654-t26_1-p1	55	37009;37012;37013;37014	20250604_283_1_DSSO_CW_i02.raw	F2	0
ALKGGSEESLLMDLFSDRHEVR-CFDKR	DSSO	Intra	MS2_MS3	MS2	2	1	2	53.48	32.23	843.651	4	3371.58	33319	65.9642	0.00628	45.23	GL50803_11654-t26_1-p1-GL50803_11654-t26_1-p1	ALKGGSEESLLMDLFSDRHEVR	K3(DSSO)	3	GL50803_11654-t26_1-p1	59	CFDKR	C1(Carbamidomethyl);K4(DSSO)	4	GL50803_11654-t26_1-p1	282	33319;33321;33322;33323	20250604_283_1_DSSO_CW_i01.raw	F1	0
SIEQAIATIYTKTDYYTFYCAHFALLGMHR-CFDKR	DSSO	Intra	MS2_MS3	MS2	2	2	1	56.94	31.88	745.351	6	4467.07	51025	92.1793	0.01986	49.07	GL50803_11654-t26_1-p1-GL50803_11654-t26_1-p1	SIEQAIATIYTKTDYYTFYCAHFALLGMHR	C20(Carbamidomethyl);K12(DSSO)	12	GL50803_11654-t26_1-p1	211	CFDKR	C1(Carbamidomethyl);K4(DSSO)	4	GL50803_11654-t26_1-p1	282	51025;51028;51029;51030	20250604_283_1_DSSO_CW_i01.raw	F1	0
ALKGGSEESLLMDLFSDRHEVR-CFDKR	DSSO	Intra	MS2_MS3	MS2	2	2	1	58.11	30.43	843.651	4	3371.58	33231	65.6212	0.07871	49.07	GL50803_11654-t26_1-p1-GL50803_11654-t26_1-p1	ALKGGSEESLLMDLFSDRHEVR	K3(DSSO)	3	GL50803_11654-t26_1-p1	59	CFDKR	C1(Carbamidomethyl);K4(DSSO)	4	GL50803_11654-t26_1-p1	282	33231;33233;33234;33235	20250604_283_1_DSSO_CW_i02.raw	F2	0
ALKGGSEESLLMDLFSDRHEVR-CFDKR	DSSO	Intra	MS2_MS3	MS2	2	1	1	46.62	28.71	678.319	5	3387.56	33339	65.9926	3.57297	42.1	GL50803_11654-t26_1-p1-GL50803_11654-t26_1-p1	ALKGGSEESLLMDLFSDRHEVR	K3(DSSO);M12(Oxidation)	3	GL50803_11654-t26_1-p1	59	CFDKR	C1(Carbamidomethyl);K4(DSSO)	4	GL50803_11654-t26_1-p1	282	33339;33341;33342	20250604_283_1_DSSO_CW_i01.raw	F1	0
ALKGGSEESLLMDLFSDR-CFDKR	DSSO	Intra	MS2_MS3	MS2	2	1	2	51	28.64	950.775	3	2850.31	41253	77.9541	0.31216	61.04	GL50803_11654-t26_1-p1-GL50803_11654-t26_1-p1	ALKGGSEESLLMDLFSDR	K3(DSSO)	3	GL50803_11654-t26_1-p1	59	CFDKR	C1(Carbamidomethyl);K4(DSSO)	4	GL50803_11654-t26_1-p1	282	41253;41258;41259;41260	20250604_283_1_DSSO_CW_i01.raw	F1	0
AQIQGAKLLEADSLLSQSNR-SIQTVNDNLIKSVASR	DSSO	Intra	MS2_MS3	MS2	1	2	0	44.2	27.57	1011.79	4	4044.12	40418	76.5655	-3.96764	50.07	GL50803_17249-t26_1-p1-GL50803_17249-t26_1-p1	AQIQGAKLLEADSLLSQSNR	K7(DSSO)	7	GL50803_17249-t26_1-p1	150	SIQTVNDNLIKSVASR	K11(DSSO)	11	GL50803_17249-t26_1-p1	194	40418;40420;40421;40422	20250604_283_1_DSSO_CW_i02.raw	F2	0
ALEKTKVADK-AFEKGAVLGK	DSSO	Inter	MS2_MS3	MS3	2	0	2	65.18	27.45	570.561	4	2279.22	20911	47.1043	3.94004	54.03	GL50803_16794-t26_1-p1-GL50803_137689-t26_1-p1	ALEKTKVADK	K4(DSSO)	4	GL50803_16794-t26_1-p1	146	AFEKGAVLGK	K4(DSSO)	4	GL50803_137689-t26_1-p1	7217	20911;20914;20915;20916	20250604_283_1_DSSO_CW_i01.raw	F1	0
ALKGGSEESLLMDLFSDRHEVR-CFDKR	DSSO	Intra	MS2_MS3	MS2	2	1	1	46.62	27.23	678.322	5	3387.58	31425	63.0481	-1.74373	54.03	GL50803_11654-t26_1-p1-GL50803_11654-t26_1-p1	ALKGGSEESLLMDLFSDRHEVR	K3(DSSO);M12(Oxidation)	3	GL50803_11654-t26_1-p1	59	CFDKR	C1(Carbamidomethyl);K4(DSSO)	4	GL50803_11654-t26_1-p1	282	31425;31429;31430;31431	20250604_283_1_DSSO_CW_i01.raw	F1	0
LAAYLINCACNDKGDEK-CFDKR	DSSO	Intra	MS2_MS3	MS2	2	1	2	41.08	26.11	946.417	3	2837.24	15286	38.6241	0.15547	61.04	GL50803_11654-t26_1-p1-GL50803_11654-t26_1-p1	LAAYLINCACNDKGDEK	C8(Carbamidomethyl);C10(Carbamidomethyl);K13(DSSO)	13	GL50803_11654-t26_1-p1	242	CFDKR	C1(Carbamidomethyl);K4(DSSO)	4	GL50803_11654-t26_1-p1	282	15286;15290;15291;15292	20250604_283_1_DSSO_CW_i02.raw	F2	0
MSSDGSDTWFTAISKGDVQK-MKPYMSCSSAMMTILQHK	DSSO	Inter	MS2_MS3	MS3	2	0	2	38.93	23.77	871.652	4	3483.58	20183	45.8503	-0.81357	61.04	GL50803_15972-t26_1-p1-GL50803_112428-t26_1-p1	MSSDGSDTWFTAISKGDVQK	K15(DSSO)	15	GL50803_15972-t26_1-p1	15	MKPYMSCSSAMMTILQHK	K2(DSSO);C7(Carbamidomethyl);M12(Oxidation)	2	GL50803_112428-t26_1-p1	54	20183;20190;20191;20192	20250604_283_1_DSSO_CW_i02.raw	F2	0
LAAYLINCACNDKGDEK-CFDKR	DSSO	Intra	MS2_MS3	MS2	2	1	1	38.33	23.36	946.418	3	2837.24	15337	38.9072	-1.07116	61.04	GL50803_11654-t26_1-p1-GL50803_11654-t26_1-p1	LAAYLINCACNDKGDEK	C8(Carbamidomethyl);C10(Carbamidomethyl);K13(DSSO)	13	GL50803_11654-t26_1-p1	242	CFDKR	C1(Carbamidomethyl);K4(DSSO)	4	GL50803_11654-t26_1-p1	282	15337;15340;15341;15342	20250604_283_1_DSSO_CW_i01.raw	F1	0
ALKGGSEESLLMDLFSDRHEVR-CFDKR	DSSO	Intra	MS2_MS3	MS3	2	2	2	116.33	22.32	565.436	6	3387.58	30740	61.999	-0.63558	84.95	GL50803_11654-t26_1-p1-GL50803_11654-t26_1-p1	ALKGGSEESLLMDLFSDRHEVR	M12(Oxidation);K3(DSSO)	3	GL50803_11654-t26_1-p1	59	CFDKR	K4(DSSO);C1(Carbamidomethyl)	4	GL50803_11654-t26_1-p1	282	30740;30742;30743;30744	20250604_283_1_DSSO_CW_i01.raw	F1	0
ALKGGSEESLLMDLFSDRHEVR-ELPDDIKK	DSSO	Intra	MS2_MS3	MS2	2	2	1	46.35	22.02	721.559	5	3603.77	37059	71.7652	-0.33585	49.07	GL50803_11654-t26_1-p1-GL50803_11654-t26_1-p1	ALKGGSEESLLMDLFSDRHEVR	K3(DSSO)	3	GL50803_11654-t26_1-p1	59	ELPDDIKK	K7(DSSO)	7	GL50803_11654-t26_1-p1	55	37059;37064;37065;37066	20250604_283_1_DSSO_CW_i01.raw	F1	0
LAAYLINCACNDKGDEK-CFDKR	DSSO	Intra	MS2_MS3	MS2	2	1	2	36.01	21.04	946.418	3	2837.24	15687	39.1672	-1.52307	61.04	GL50803_11654-t26_1-p1-GL50803_11654-t26_1-p1	LAAYLINCACNDKGDEK	C8(Carbamidomethyl);C10(Carbamidomethyl);K13(DSSO)	13	GL50803_11654-t26_1-p1	242	CFDKR	C1(Carbamidomethyl);K4(DSSO)	4	GL50803_11654-t26_1-p1	282	15687;15691;15692;15693	20250604_283_1_DSSO_CW_i02.raw	F2	0.01
SIEQAIATIYTKTDYYTFYCAHFALLGMHR-CFDKR	DSSO	Intra	MS2_MS3	MS3	2	2	2	58.94	20.43	894.22	5	4467.07	51026	92.1817	0.56749	54.03	GL50803_11654-t26_1-p1-GL50803_11654-t26_1-p1	SIEQAIATIYTKTDYYTFYCAHFALLGMHR	K12(DSSO);C20(Carbamidomethyl)	12	GL50803_11654-t26_1-p1	211	CFDKR	K4(DSSO);C1(Carbamidomethyl)	4	GL50803_11654-t26_1-p1	282	51026;51031;51032;51033	20250604_283_1_DSSO_CW_i01.raw	F1	0
TQFQDTTGLEFIAFLKK-VNVIKK	DSSO	Intra	MS2_MS3	MS2	1	1	0	57.71	20.36	711.888	4	2844.53	41932	78.9602	-2.67831	45.23	GL50803_17153-t26_1-p1-GL50803_17153-t26_1-p1	TQFQDTTGLEFIAFLKK	K16(DSSO)	16	GL50803_17153-t26_1-p1	54	VNVIKK	K5(DSSO)	5	GL50803_17153-t26_1-p1	82	41932;41936;41937;41938	20250604_283_1_DSSO_CW_i01.raw	F1	0
TEKQVIANCTTFR-ELPDDIKK	DSSO	Inter	MS2_MS3	MS2	3	1	0	42.6	19.28	894.773	3	2682.31	40367	76.6471	2.21381	45.23	GL50803_11654-t26_1-p1-GL50803_39460-t26_1-p1	TEKQVIANCTTFR	C9(Carbamidomethyl);K3(DSSO)	3	GL50803_39460-t26_1-p1	5	ELPDDIKK	K7(DSSO)	7	GL50803_11654-t26_1-p1	55	40367;40369;40370;40371	20250604_283_1_DSSO_CW_i01.raw	F1	0
SAPAPVPTPAPLMETAPESKTVTALMNAVR-TPNEKK	DSSO	Intra	MS2_MS3	MS2	1	1	1	66.56	19.16	981.003	4	3920.99	44814	83.325	-2.11472	61.04	GL50803_15411-t26_1-p1-GL50803_15411-t26_1-p1	SAPAPVPTPAPLMETAPESKTVTALMNAVR	K20(DSSO)	20	GL50803_15411-t26_1-p1	508	TPNEKK	K5(DSSO)	5	GL50803_15411-t26_1-p1	544	44814;44816;44817;44818	20250604_283_1_DSSO_CW_i01.raw	F1	0
SFLAKAVAAECDATFFSVSSSDLVSKYVGESAR-AYVASYGKELPDDIK	DSSO	Inter	MS2_MS3	MS2	3	1	0	42.65	18.96	888.426	6	5325.52	36936	71.4104	6.04518	39.46	GL50803_11654-t26_1-p1-GL50803_16795-t26_1-p1	SFLAKAVAAECDATFFSVSSSDLVSKYVGESAR	C11(Carbamidomethyl);K26(DSSO)	26	GL50803_16795-t26_1-p1	232	AYVASYGKELPDDIK	K8(DSSO)	8	GL50803_11654-t26_1-p1	48	36936;36938;36939;36940	20250604_283_1_DSSO_CW_i02.raw	F2	0
LITYEHELNKK-TIELEELKSGR	DSSO	Intra	MS2_MS3	MS2	1	2	1	88.64	18.64	564.696	5	2819.45	21521	47.7254	-0.34444	49.07	GL50803_6464-t26_1-p1-GL50803_6464-t26_1-p1	LITYEHELNKK	K10(DSSO)	10	GL50803_6464-t26_1-p1	389	TIELEELKSGR	K8(DSSO)	8	GL50803_6464-t26_1-p1	398	21521;21523;21524;21525	20250604_283_1_DSSO_CW_i02.raw	F2	0
ASAKDYVKDALR-GKTRPK	DSSO	Inter	MS2_MS3	MS3	2	0	2	56.6	18.02	545.793	4	2180.15	2707	17.583	1.39507	61.04	GL50803_10428-t26_1-p1-GL50803_8722-t26_1-p1	ASAKDYVKDALR	K8(DSSO)	8	GL50803_10428-t26_1-p1	149	GKTRPK	K2(DSSO)	2	GL50803_8722-t26_1-p1	340	2707;2709;2710;2711	20250604_283_1_DSSO_CW_i02.raw	F2	0
SAPAPVPTPAPLMETAPESKTVTALMNAVR-TPNEKK	DSSO	Intra	MS2_MS3	MS2	1	1	2	58.16	17.8	981	4	3920.98	44836	83.1129	0.87478	61.04	GL50803_15411-t26_1-p1-GL50803_15411-t26_1-p1	SAPAPVPTPAPLMETAPESKTVTALMNAVR	K20(DSSO)	20	GL50803_15411-t26_1-p1	508	TPNEKK	K5(DSSO)	5	GL50803_15411-t26_1-p1	544	44836;44840;44841;44842	20250604_283_1_DSSO_CW_i02.raw	F2	0
MIKILAVK-TINKLR	DSSO	Intra	MS2_MS3	MS2	1	2	1	38	17.65	455.024	4	1817.08	19049	44.5273	-0.46234	73.05	GL50803_17249-t26_1-p1-GL50803_17249-t26_1-p1	MIKILAVK	K3(DSSO)	3	GL50803_17249-t26_1-p1	264	TINKLR	K4(DSSO)	4	GL50803_17249-t26_1-p1	275	19049;19056;19057;19058	20250604_283_1_DSSO_CW_i01.raw	F1	0
YQYLVRKWIPGQTTDGNGFMR-CAQMGHVKASMHPLTKQLLSHR	DSSO	Inter	MS2_MS3	MS3	2	0	2	75.43	17.56	686.526	5	3428.6	33020	65.5089	2.94189	49.07	GL50803_92664-t26_1-p1-GL50803_91716-t26_1-p1	YQYLVRKWIPGQTTDGNGFMR	K7(DSSO);M20(Oxidation)	7	GL50803_92664-t26_1-p1	904	CAQMGHVKASMHPLTKQLLSHR	C1(Carbamidomethyl);M11(Oxidation);K8(DSSO)	8	GL50803_91716-t26_1-p1	17	33020;33024;33025;33026	20250604_283_1_DSSO_CW_i01.raw	F1	0
KDGCTPLFQAVFWNKPDCVR-TPNEKK	DSSO	Intra	MS2_MS3	MS2	1	1	2	51.53	16.72	828.646	4	3311.56	26983	55.8493	0.59129	61.04	GL50803_15411-t26_1-p1-GL50803_15411-t26_1-p1	KDGCTPLFQAVFWNKPDCVR	C4(Carbamidomethyl);C18(Carbamidomethyl);K1(DSSO)	1	GL50803_15411-t26_1-p1	606	TPNEKK	K5(DSSO)	5	GL50803_15411-t26_1-p1	544	26983;26985;26986;26987	20250604_283_1_DSSO_CW_i02.raw	F2	0
HNDYLEIIDCLLPYEGLLMDVKAIDKNMFK-CFDKR	DSSO	Inter	MS2_MS3	MS2	3	1	0	37.09	16.7	905.829	5	4525.12	47522	87.3773	1.70674	61.04	GL50803_11654-t26_1-p1-GL50803_30474-t26_1-p1	HNDYLEIIDCLLPYEGLLMDVKAIDKNMFK	C10(Carbamidomethyl);K22(DSSO);M19(Oxidation);M28(Oxidation)	22	GL50803_30474-t26_1-p1	269	CFDKR	C1(Carbamidomethyl);K4(DSSO)	4	GL50803_11654-t26_1-p1	282	47522;47524;47525;47526	20250604_283_1_DSSO_CW_i01.raw	F1	0
ALKGGSEESLLMDLFSDRHEVR-CFDKR	DSSO	Intra	MS2_MS3	MS2	2	1	2	46.62	16.56	1124.53	3	3371.59	33350	66.0095	-2.18881	61.04	GL50803_11654-t26_1-p1-GL50803_11654-t26_1-p1	ALKGGSEESLLMDLFSDRHEVR	K3(DSSO)	3	GL50803_11654-t26_1-p1	59	CFDKR	C1(Carbamidomethyl);K4(DSSO)	4	GL50803_11654-t26_1-p1	282	33350;33353;33354;33355	20250604_283_1_DSSO_CW_i01.raw	F1	0
LDKLDFQFMGPCPR-ASNTNNKGGK	DSSO	Inter	MS2_MS3	MS3	2	0	2	38.77	16.28	722.588	4	2887.33	18473	43.7309	-3.63398	61.04	GL50803_8456-t26_1-p1-GL50803_3116-t26_1-p1	LDKLDFQFMGPCPR	C12(Carbamidomethyl);M9(Oxidation);K3(DSSO)	3	GL50803_3116-t26_1-p1	176	ASNTNNKGGK	K7(DSSO)	7	GL50803_8456-t26_1-p1	583	18473;18474;18475;18476	20250604_283_1_DSSO_CW_i01.raw	F1	0
ALKGGSEESLLMDLFSDRHEVR-MLVINELHLLDGMRCPEAIKR	DSSO	Inter	MS2_MS3	MS2	3	1	0	36.3	15.24	739.513	7	5170.55	44142	82.1063	2.81187	45.23	GL50803_11654-t26_1-p1-GL50803_39432-t26_1-p1	ALKGGSEESLLMDLFSDRHEVR	K3(DSSO)	3	GL50803_11654-t26_1-p1	59	MLVINELHLLDGMRCPEAIKR	C15(Carbamidomethyl);K20(DSSO);M1(Oxidation)	20	GL50803_39432-t26_1-p1	20	44142;44144;44145;44146	20250604_283_1_DSSO_CW_i02.raw	F2	0
ALKGGSEESLLMDLFSDR-CFDKR	DSSO	Intra	MS2_MS3	MS2	2	1	2	46.62	11.9	950.775	3	2850.31	41266	77.8326	-0.33048	61.04	GL50803_11654-t26_1-p1-GL50803_11654-t26_1-p1	ALKGGSEESLLMDLFSDR	K3(DSSO)	3	GL50803_11654-t26_1-p1	59	CFDKR	C1(Carbamidomethyl);K4(DSSO)	4	GL50803_11654-t26_1-p1	282	41266;41270;41271;41272	20250604_283_1_DSSO_CW_i02.raw	F2	0
SKNIGDK-KSINCR	DSSO	Inter	MS2_MS3	MS3	2	0	2	38.8	11.83	512.261	3	1534.77	7876	26.3958	6.3639	76.14	GL50803_114858-t26_1-p1-GL50803_16143-t26_1-p1	SKNIGDK	K2(DSSO)	2	GL50803_114858-t26_1-p1	27	KSINCR	C5(Carbamidomethyl);K1(DSSO)	1	GL50803_16143-t26_1-p1	708	7876;7878;7879;7880	20250604_283_1_DSSO_CW_i01.raw	F1	0
QLLDSMSRWQEDNTPKGR-DMLKGFIITLR	DSSO	Inter	MS2_MS3	MS3	2	0	2	39.39	11.81	906.952	4	3624.79	10201	30.6201	5.5126	61.04	GL50803_17187-t26_1-p1-GL50803_100637-t26_1-p1	QLLDSMSRWQEDNTPKGR	K16(DSSO)	16	GL50803_100637-t26_1-p1	80	DMLKGFIITLR	K4(DSSO)	4	GL50803_17187-t26_1-p1	648	10201;10202;10203;10204	20250604_283_1_DSSO_CW_i01.raw	F1	0
SAAGPIDTSEELREAKER-LKEIIR	DSSO	Inter	MS2_MS3	MS2	2	1	1	34.81	11.66	722.625	4	2887.48	19644	45.347	0.98359	45.23	GL50803_95001-t26_1-p1-GL50803_17249-t26_1-p1	SAAGPIDTSEELREAKER	K16(DSSO)	16	GL50803_17249-t26_1-p1	366	LKEIIR	K2(DSSO)	2	GL50803_95001-t26_1-p1	437	19644;19651;19652;19653	20250604_283_1_DSSO_CW_i01.raw	F1	0.01
KDFEVAK-KELER	DSSO	Intra	MS2_MS3	MS2	2	1	1	51	11.57	556.615	3	1667.83	4069	19.7615	-0.48031	45.23	GL50803_17249-t26_1-p1-GL50803_17249-t26_1-p1	KDFEVAK	K1(DSSO)	1	GL50803_17249-t26_1-p1	1425	KELER	K1(DSSO)	1	GL50803_17249-t26_1-p1	1432	4069;4072;4073;4074	20250604_283_1_DSSO_CW_i02.raw	F2	0
ALKGGSEESLLMDLFSDRHEVR-CFDKR	DSSO	Intra	MS2_MS3	MS2	2	1	2	38.19	11.05	1124.53	3	3371.58	33258	65.6608	-0.77637	61.04	GL50803_11654-t26_1-p1-GL50803_11654-t26_1-p1	ALKGGSEESLLMDLFSDRHEVR	K3(DSSO)	3	GL50803_11654-t26_1-p1	59	CFDKR	C1(Carbamidomethyl);K4(DSSO)	4	GL50803_11654-t26_1-p1	282	33258;33260;33261;33262	20250604_283_1_DSSO_CW_i02.raw	F2	0
LDKLDFQFMGPCPR-ASAKDYVKDALR	DSSO	Inter	MS2_MS3	MS3	2	0	2	40.24	10.01	809.146	4	3233.56	21070	47.0915	-3.44679	73.05	GL50803_10428-t26_1-p1-GL50803_3116-t26_1-p1	LDKLDFQFMGPCPR	C12(Carbamidomethyl);M9(Oxidation);K3(DSSO)	3	GL50803_3116-t26_1-p1	176	ASAKDYVKDALR	K8(DSSO)	8	GL50803_10428-t26_1-p1	149	21070;21072;21073;21074	20250604_283_1_DSSO_CW_i02.raw	F2	0
GVLKLSYPIEHGQIKDWDMMEK-CFDKR	DSSO	Inter	MS2_MS3	MS3	3	1	2	80.57	8.28	584.119	6	3499.68	28925	59.0997	-4.6191	73.05	GL50803_40817-t26_1-p1-GL50803_11654-t26_1-p1	GVLKLSYPIEHGQIKDWDMMEK	K15(DSSO)	15	GL50803_40817-t26_1-p1	77	CFDKR	K4(DSSO);C1(Carbamidomethyl)	4	GL50803_11654-t26_1-p1	282	28925;28929;28930;28931	20250604_283_1_DSSO_CW_i01.raw	F1	0
QEEKHLVEMSDIRGAMQK-LRSLQDAKK	DSSO	Inter	MS2_MS3	MS3	2	0	2	84.9	8.08	676.139	5	3376.66	5719	22.7301	0.81936	61.04	GL50803_16502-t26_1-p1-GL50803_14181-t26_1-p1	QEEKHLVEMSDIRGAMQK	M9(Oxidation);M16(Oxidation);K4(DSSO)	4	GL50803_14181-t26_1-p1	393	LRSLQDAKK	K8(DSSO)	8	GL50803_16502-t26_1-p1	451	5719;5721;5722;5723	20250604_283_1_DSSO_CW_i02.raw	F2	0
IQFVEKLMSRDSNQNSVFDMVYQK-KESECSRFQTEQTPINTMLLQTHK	DSSO	Inter	MS2_MS3	MS3	2	0	2	61	8.01	964.652	5	4819.23	41652	78.3932	1.7053	73.05	GL50803_11720-t26_1-p1-GL50803_117076-t26_1-p1	IQFVEKLMSRDSNQNSVFDMVYQK	M20(Oxidation);K6(DSSO)	6	GL50803_11720-t26_1-p1	223	KESECSRFQTEQTPINTMLLQTHK	K1(DSSO);C5(Carbamidomethyl);M18(Oxidation)	1	GL50803_117076-t26_1-p1	70	41652;41654;41655;41656	20250604_283_1_DSSO_CW_i02.raw	F2	0
MSIYSSCIKVTPSRSSSDR-DMLKGFIITLR	DSSO	Inter	MS2_MS3	MS3	2	0	2	38.26	7.9	725.762	5	3624.78	10206	30.6298	3.93486	61.04	GL50803_21700-t26_1-p1-GL50803_17187-t26_1-p1	MSIYSSCIKVTPSRSSSDR	C7(Carbamidomethyl);K9(DSSO)	9	GL50803_21700-t26_1-p1	25	DMLKGFIITLR	K4(DSSO)	4	GL50803_17187-t26_1-p1	648	10206;10208;10209;10210	20250604_283_1_DSSO_CW_i01.raw	F1	0
QAFDKMYK-DTPDRDRR	DSSO	Inter	MS2_MS3	MS3	2	0	2	36.51	7.65	882.086	3	2644.24	31907	63.7908	-9.43662	61.04	GL50803_92977-t26_1-p1-GL50803_6336-t26_1-p1	QAFDKMYK	K5(DSSO)	5	GL50803_6336-t26_1-p1	422	DTPDRDRR	N-Term(DSSO)	1	GL50803_92977-t26_1-p1	2	31907;31909;31910;31911	20250604_283_1_DSSO_CW_i01.raw	F1	0
KDFEVAK-ELKER	DSSO	Inter	MS2_MS3	MS2	3	1	1	46.62	7.18	417.713	4	1667.83	4078	19.7742	-0.39901	61.04	GL50803_14947-t26_1-p1-GL50803_17249-t26_1-p1	KDFEVAK	K1(DSSO)	1	GL50803_17249-t26_1-p1	1425	ELKER	K3(DSSO)	3	GL50803_14947-t26_1-p1	224	4078;4080;4081;4082	20250604_283_1_DSSO_CW_i02.raw	F2	0
MIVSWCNKHR-EPLWCLDER	DSSO	Inter	MS2_MS3	MS3	2	1	2	37.68	7.11	687.56	4	2747.22	44122	82.3081	7.56313	49.07	GL50803_6413-t26_1-p1-GL50803_2202-t26_1-p1	MIVSWCNKHR	K8(DSSO);C6(Carbamidomethyl)	8	GL50803_6413-t26_1-p1	8	EPLWCLDER	C5(Carbamidomethyl);N-Term(DSSO)	1	GL50803_2202-t26_1-p1	2	44122;44126;44127;44128	20250604_283_1_DSSO_CW_i01.raw	F1	0
ALEKTKVADK-AIKSAMRAR	DSSO	Inter	MS2_MS3	MS3	2	0	2	49.42	7.09	570.561	4	2279.22	20969	46.9475	-1.10607	54.03	GL50803_16794-t26_1-p1-GL50803_25296-t26_1-p1	ALEKTKVADK	K4(DSSO)	4	GL50803_16794-t26_1-p1	146	AIKSAMRAR	M6(Oxidation);K3(DSSO)	3	GL50803_25296-t26_1-p1	203	20969;20972;20973;20974	20250604_283_1_DSSO_CW_i02.raw	F2	0
SKHVRPQASSNYFMRFMR-KPAKSR	DSSO	Inter	MS2_MS3	MS3	2	0	2	57.19	6.52	776.145	4	3101.56	25670	53.9335	-4.16494	54.03	GL50803_7778-t26_1-p1-GL50803_9162-t26_1-p1	SKHVRPQASSNYFMRFMR	M14(Oxidation);K2(DSSO)	2	GL50803_7778-t26_1-p1	110	KPAKSR	K4(DSSO)	4	GL50803_9162-t26_1-p1	8	25670;25675;25676;25677	20250604_283_1_DSSO_CW_i01.raw	F1	0
NMIWMLSRSMTFEQAKR-IATELEKLR	DSSO	Inter	MS2_MS3	MS3	2	0	2	58.7	6.01	678.943	5	3390.68	6066	23.2663	-3.8603	61.04	GL50803_112112-t26_1-p1-GL50803_12598-t26_1-p1	NMIWMLSRSMTFEQAKR	M2(Oxidation);M5(Oxidation);K16(DSSO)	16	GL50803_12598-t26_1-p1	129	IATELEKLR	K7(DSSO)	7	GL50803_112112-t26_1-p1	471	6066;6068;6069;6070	20250604_283_1_DSSO_CW_i01.raw	F1	0
KDGCTPLFQAVFWNKPDCVR-TPNEKK	DSSO	Intra	MS2_MS3	MS2	1	1	2	45.99	5.66	828.646	4	3311.56	27047	56.1696	0.81253	61.04	GL50803_15411-t26_1-p1-GL50803_15411-t26_1-p1	KDGCTPLFQAVFWNKPDCVR	C4(Carbamidomethyl);C18(Carbamidomethyl);K1(DSSO)	1	GL50803_15411-t26_1-p1	606	TPNEKK	K5(DSSO)	5	GL50803_15411-t26_1-p1	544	27047;27052;27053;27054	20250604_283_1_DSSO_CW_i01.raw	F1	0
QEEKHLVEMSDIRGAMQK-ARAKNNTK	DSSO	Inter	MS2_MS3	MS3	2	1	2	57.09	5.35	644.914	5	3220.54	11811	33.6268	4.34387	54.03	GL50803_14181-t26_1-p1-GL50803_102515-t26_1-p1	QEEKHLVEMSDIRGAMQK	M9(Oxidation);M16(Oxidation);K4(DSSO)	4	GL50803_14181-t26_1-p1	393	ARAKNNTK	K4(DSSO)	4	GL50803_102515-t26_1-p1	1185	11811;11813;11814;11815	20250604_283_1_DSSO_CW_i01.raw	F1	0
KDGCTPLFQAVFWNKPDCVR-TPNEKK	DSSO	Intra	MS2_MS3	MS2	1	1	1	41.24	4.59	663.119	5	3311.57	26971	56.0646	-0.87957	54.03	GL50803_15411-t26_1-p1-GL50803_15411-t26_1-p1	KDGCTPLFQAVFWNKPDCVR	C4(Carbamidomethyl);C18(Carbamidomethyl);K1(DSSO)	1	GL50803_15411-t26_1-p1	606	TPNEKK	K5(DSSO)	5	GL50803_15411-t26_1-p1	544	26971;26974;26975;26976	20250604_283_1_DSSO_CW_i01.raw	F1	0

### Sheet: deltaXLink>50
Sequence	Crosslinker	Crosslink Type	Crosslink Strategy	Identified By	Number of Proteins	Number of Identified MS2 Scans	Number of Identified MS3 Scans	XlinkX Score	Delta XlinkX Score	mz in Da	Charge	MHplus in Da	First Scan	RT in min	Delta M in ppm	Reporter Ion Score	Accessions	Sequence A	Modifications A	Crosslinker Position A	Protein Accession A	Leading Protein Position A	Sequence B	Modifications B	Crosslinker Position B	Protein Accession B	Leading Protein Position B	All Scans	Spectrum File	File ID	Validator Q-value
ALKGGSEESLLMDLFSDRHEVR-MCSTKR	DSSO	Inter	MS2_MS3	MS3	3	1	2	182.6	124.97	686.526	5	3428.6	35822	69.7334	0.99752	45.23	GL50803_11654 -GL50803_92245	ALKGGSEESLLMDLFSDRHEVR	K3(DSSO)	3	GL50803_11654	59	MCSTKR	K5(DSSO);C2(Carbamidomethyl)	5	GL50803_92245	51	35822;35824;35825;35826	20250604_283_1_DSSO_CW_i02.raw	F2	0
ALKGGSEESLLMDLFSDRHEVR-MCSTKR	DSSO	Inter	MS2_MS3	MS3	3	0	2	165.82	104.31	572.273	6	3428.6	35876	69.9888	1.46828	61.04	GL50803_11654 -GL50803_92245	ALKGGSEESLLMDLFSDRHEVR	K3(DSSO)	3	GL50803_11654	59	MCSTKR	K5(DSSO);C2(Carbamidomethyl)	5	GL50803_92245	51	35876;35878;35879;35880	20250604_283_1_DSSO_CW_i01.raw	F1	0
KPLVEDFMKDVGR-KEDWCLLMEK	DSSO	Intra	MS2_MS3	MS3	2	1	2	212.4	171.92	761.367	4	3042.45	37078	71.7919	0.08254	61.04	GL50803_11654 -GL50803_11654	KPLVEDFMKDVGR	K9(DSSO)	9	GL50803_11654	128	KEDWCLLMEK	K1(DSSO);C5(Carbamidomethyl)	1	GL50803_11654	133	37078;37081;37082;37083	20250604_283_1_DSSO_CW_i01.raw	F1	0
ALKGGSEESLLMDLFSDRHEVR-CFDKR	DSSO	Intra	MS2_MS3	MS3	2	2	2	241.76	162.29	562.771	6	3371.59	33479	66.2041	-0.41087	61.04	GL50803_11654 -GL50803_11654	ALKGGSEESLLMDLFSDRHEVR	K3(DSSO)	3	GL50803_11654	59	CFDKR	K4(DSSO);C1(Carbamidomethyl)	4	GL50803_11654	282	33479;33481;33482;33483	20250604_283_1_DSSO_CW_i01.raw	F1	0
KPLVEDFMKDVGR-KEDWCLLMEK	DSSO	Intra	MS2_MS3	MS3	2	2	2	166.55	136.57	761.367	4	3042.45	37046	71.561	0.27106	61.04	GL50803_11654 -GL50803_11654	KPLVEDFMKDVGR	K9(DSSO)	9	GL50803_11654	128	KEDWCLLMEK	K1(DSSO);C5(Carbamidomethyl)	1	GL50803_11654	133	37046;37049;37050;37051	20250604_283_1_DSSO_CW_i02.raw	F2	0
LAAYLINCACNDKGDEK-CFDKR	DSSO	Intra	MS2_MS3	MS3	2	2	2	155.37	133.26	710.066	4	2837.24	15231	38.5512	0.60606	54.03	GL50803_11654 -GL50803_11654	LAAYLINCACNDKGDEK	C8(Carbamidomethyl);C10(Carbamidomethyl);K13(DSSO)	13	GL50803_11654	242	CFDKR	K4(DSSO);C1(Carbamidomethyl)	4	GL50803_11654	282	15231;15233;15234;15235	20250604_283_1_DSSO_CW_i02.raw	F2	0
NTAYLIDFFGTVPSAEYRPIAEAFKAQNGK-HAYKIYGDMGTDIER	DSSO	Intra	MS2_MS3	MS2	1	2	2	154.36	132.69	1049.71	5	5244.52	49008	89.3976	-1.3478	61.04	GL50803_11654 -GL50803_11654	NTAYLIDFFGTVPSAEYRPIAEAFKAQNGK	K25(DSSO)	25	GL50803_11654	194	HAYKIYGDMGTDIER	K4(DSSO)	4	GL50803_11654	267	49008;49010;49011;49012	20250604_283_1_DSSO_CW_i02.raw	F2	0
ALKGGSEESLLMDLFSDRHEVR-CFDKR	DSSO	Intra	MS2_MS3	MS3	2	2	2	197.95	128.35	562.77	6	3371.58	32783	65.1368	-0.01396	61.04	GL50803_11654 -GL50803_11654	ALKGGSEESLLMDLFSDRHEVR	K3(DSSO)	3	GL50803_11654	59	CFDKR	K4(DSSO);C1(Carbamidomethyl)	4	GL50803_11654	282	32783;32785;32786;32787	20250604_283_1_DSSO_CW_i01.raw	F1	0
LAAYLINCACNDKGDEK-CFDKR	DSSO	Intra	MS2_MS3	MS3	2	2	2	160.47	127.68	710.065	4	2837.24	15618	39.3038	0.71852	61.04	GL50803_11654 -GL50803_11654	LAAYLINCACNDKGDEK	C8(Carbamidomethyl);C10(Carbamidomethyl);K13(DSSO)	13	GL50803_11654	242	CFDKR	K4(DSSO);C1(Carbamidomethyl)	4	GL50803_11654	282	15618;15620;15621;15622	20250604_283_1_DSSO_CW_i01.raw	F1	0
ALKGGSEESLLMDLFSDRHEVR-AYVASYGKELPDDIKK	DSSO	Intra	MS2_MS3	MS2	2	2	2	173.23	125.63	635.604	7	4443.19	36226	70.3652	-0.31474	54.03	GL50803_11654 -GL50803_11654	ALKGGSEESLLMDLFSDRHEVR	K3(DSSO)	3	GL50803_11654	59	AYVASYGKELPDDIKK	K8(DSSO)	8	GL50803_11654	48	36226;36228;36229;36230	20250604_283_1_DSSO_CW_i02.raw	F2	0
ALKGGSEESLLMDLFSDRHEVR-CFDKR	DSSO	Intra	MS2_MS3	MS3	2	2	2	167.59	125.58	675.121	5	3371.58	32815	65.1884	-0.26682	61.04	GL50803_11654 -GL50803_11654	ALKGGSEESLLMDLFSDRHEVR	K3(DSSO)	3	GL50803_11654	59	CFDKR	K4(DSSO);C1(Carbamidomethyl)	4	GL50803_11654	282	32815;32817;32818;32819	20250604_283_1_DSSO_CW_i01.raw	F1	0
ALKGGSEESLLMDLFSDRHEVR-CFDKR	DSSO	Intra	MS2_MS3	MS3	2	2	2	190.8	123.52	562.77	6	3371.59	33556	66.1041	-0.16596	61.04	GL50803_11654 -GL50803_11654	ALKGGSEESLLMDLFSDRHEVR	K3(DSSO)	3	GL50803_11654	59	CFDKR	K4(DSSO);C1(Carbamidomethyl)	4	GL50803_11654	282	33556;33558;33559;33560	20250604_283_1_DSSO_CW_i02.raw	F2	0
ALKGGSEESLLMDLFSDRHEVR-AYVASYGKELPDDIKK	DSSO	Intra	MS2_MS3	MS3	2	2	2	172.63	120.79	635.604	7	4443.18	36221	70.5361	-0.43153	54.03	GL50803_11654 -GL50803_11654	ALKGGSEESLLMDLFSDRHEVR	K3(DSSO)	3	GL50803_11654	59	AYVASYGKELPDDIKK	K8(DSSO)	8	GL50803_11654	48	36221;36223;36224;36225	20250604_283_1_DSSO_CW_i01.raw	F1	0
ALKGGSEESLLMDLFSDRHEVR-CFDKR	DSSO	Intra	MS2_MS3	MS3	2	2	2	216.52	120.48	562.769	6	3371.58	33936	66.6765	-0.31484	61.04	GL50803_11654 -GL50803_11654	ALKGGSEESLLMDLFSDRHEVR	K3(DSSO)	3	GL50803_11654	59	CFDKR	K4(DSSO);C1(Carbamidomethyl)	4	GL50803_11654	282	33936;33939;33940;33941	20250604_283_1_DSSO_CW_i02.raw	F2	0
ALKGGSEESLLMDLFSDRHEVR-AYVASYGKELPDDIKK	DSSO	Intra	MS2_MS3	MS3	2	2	2	206.46	117.9	889.443	5	4443.19	36256	70.411	-0.09204	61.04	GL50803_11654 -GL50803_11654	ALKGGSEESLLMDLFSDRHEVR	K3(DSSO)	3	GL50803_11654	59	AYVASYGKELPDDIKK	K8(DSSO)	8	GL50803_11654	48	36256;36260;36261;36262	20250604_283_1_DSSO_CW_i02.raw	F2	0
LAAYLINCACNDKGDEK-CFDKR	DSSO	Intra	MS2_MS3	MS3	2	2	2	138.39	114.24	710.064	4	2837.23	15628	39.0843	0.24907	45.23	GL50803_11654 -GL50803_11654	LAAYLINCACNDKGDEK	C8(Carbamidomethyl);C10(Carbamidomethyl);K13(DSSO)	13	GL50803_11654	242	CFDKR	K4(DSSO);C1(Carbamidomethyl)	4	GL50803_11654	282	15628;15631;15632;15633	20250604_283_1_DSSO_CW_i02.raw	F2	0
QAIDAKDEVQIAFIASEYSAESR-AYVASYGKELPDDIK	DSSO	Intra	MS2_MS3	MS2	1	2	2	133.55	112.88	1092.53	4	4367.1	42138	79.0999	-2.30453	45.23	GL50803_11654 -GL50803_11654	QAIDAKDEVQIAFIASEYSAESR	K6(DSSO)	6	GL50803_11654	18	AYVASYGKELPDDIK	K8(DSSO)	8	GL50803_11654	48	42138;42140;42141;42142	20250604_283_1_DSSO_CW_i02.raw	F2	0
ALKGGSEESLLMDLFSDRHEVR-AYVASYGKELPDDIKK	DSSO	Intra	MS2_MS3	MS3	2	2	2	217.46	110.35	889.447	5	4443.2	36243	70.5703	-0.01643	61.04	GL50803_11654 -GL50803_11654	ALKGGSEESLLMDLFSDRHEVR	K3(DSSO)	3	GL50803_11654	59	AYVASYGKELPDDIKK	K8(DSSO)	8	GL50803_11654	48	36243;36246;36247;36248	20250604_283_1_DSSO_CW_i01.raw	F1	0
ALKGGSEESLLMDLFSDRHEVR-AYVASYGKELPDDIKK	DSSO	Intra	MS2_MS3	MS2	2	1	0	136.8	109.47	741.371	6	4443.19	36266	70.6039	-0.49638	61.04	GL50803_11654 -GL50803_11654	ALKGGSEESLLMDLFSDRHEVR	K3(DSSO)	3	GL50803_11654	59	AYVASYGKELPDDIKK	K8(DSSO)	8	GL50803_11654	48	36266;36268;36269	20250604_283_1_DSSO_CW_i01.raw	F1	0
ALKGGSEESLLMDLFSDRHEVR-CFDKR	DSSO	Intra	MS2_MS3	MS3	2	2	2	167.59	98.45	562.769	6	3371.58	33168	65.5232	-0.17418	61.04	GL50803_11654 -GL50803_11654	ALKGGSEESLLMDLFSDRHEVR	K3(DSSO)	3	GL50803_11654	59	CFDKR	K4(DSSO);C1(Carbamidomethyl)	4	GL50803_11654	282	33168;33170;33171;33172	20250604_283_1_DSSO_CW_i02.raw	F2	0
ALKGGSEESLLMDLFSDRHEVR-CFDKR	DSSO	Intra	MS2_MS3	MS3	2	2	2	155.53	97.26	562.77	6	3371.58	33880	66.7982	-0.18875	61.04	GL50803_11654 -GL50803_11654	ALKGGSEESLLMDLFSDRHEVR	K3(DSSO)	3	GL50803_11654	59	CFDKR	K4(DSSO);C1(Carbamidomethyl)	4	GL50803_11654	282	33880;33882;33883;33884	20250604_283_1_DSSO_CW_i01.raw	F1	0
ALKGGSEESLLMDLFSDRHEVR-AYVASYGKELPDDIKK	DSSO	Intra	MS2_MS3	MS2	2	1	1	151.04	93.44	741.371	6	4443.19	36227	70.3675	-1.1559	61.04	GL50803_11654 -GL50803_11654	ALKGGSEESLLMDLFSDRHEVR	K3(DSSO)	3	GL50803_11654	59	AYVASYGKELPDDIKK	K8(DSSO)	8	GL50803_11654	48	36227;36231;36232;36233	20250604_283_1_DSSO_CW_i02.raw	F2	0
ALKGGSEESLLMDLFSDRHEVR-CFDKR	DSSO	Intra	MS2_MS3	MS3	2	2	2	138.37	92.63	565.436	6	3387.58	30387	61.4628	-0.13302	61.04	GL50803_11654 -GL50803_11654	ALKGGSEESLLMDLFSDRHEVR	M12(Oxidation);K3(DSSO)	3	GL50803_11654	59	CFDKR	K4(DSSO);C1(Carbamidomethyl)	4	GL50803_11654	282	30387;30388;30389;30390	20250604_283_1_DSSO_CW_i01.raw	F1	0
ALKGGSEESLLMDLFSDRHEVR-CFDKR	DSSO	Intra	MS2_MS3	MS3	2	2	2	150.94	78.57	565.436	6	3387.58	30697	61.7503	0.36124	61.04	GL50803_11654 -GL50803_11654	ALKGGSEESLLMDLFSDRHEVR	M12(Oxidation);K3(DSSO)	3	GL50803_11654	59	CFDKR	K4(DSSO);C1(Carbamidomethyl)	4	GL50803_11654	282	30697;30699;30700;30701	20250604_283_1_DSSO_CW_i02.raw	F2	0
ALKGGSEESLLMDLFSDRHEVR-CFDKR	DSSO	Intra	MS2_MS3	MS3	2	2	2	118.07	72.02	562.77	6	3371.58	33127	65.6709	0.14134	61.04	GL50803_11654 -GL50803_11654	ALKGGSEESLLMDLFSDRHEVR	K3(DSSO)	3	GL50803_11654	59	CFDKR	K4(DSSO);C1(Carbamidomethyl)	4	GL50803_11654	282	33127;33129;33130;33131	20250604_283_1_DSSO_CW_i01.raw	F1	0
KPLVEDFMK-CFDKR	DSSO	Intra	MS2_MS3	MS3	2	1	2	88.42	58.11	497.988	4	1988.93	18937	44.3786	-0.74064	61.04	GL50803_11654 -GL50803_11654	KPLVEDFMK	K1(DSSO)	1	GL50803_11654	120	CFDKR	K4(DSSO);C1(Carbamidomethyl)	4	GL50803_11654	282	18937;18940;18941;18942	20250604_283_1_DSSO_CW_i01.raw	F1	0
ALKGGSEESLLMDLFSDRHEVR-CFDKR	DSSO	Intra	MS2_MS3	MS3	2	2	2	104.23	57.46	562.77	6	3371.58	32284	64.3577	0.22797	61.04	GL50803_11654 -GL50803_11654	ALKGGSEESLLMDLFSDRHEVR	K3(DSSO)	3	GL50803_11654	59	CFDKR	K4(DSSO);C1(Carbamidomethyl)	4	GL50803_11654	282	32284;32286;32287;32288	20250604_283_1_DSSO_CW_i01.raw	F1	0
ALKGGSEESLLMDLFSDRHEVR-CFDKR	DSSO	Intra	MS2_MS3	MS2	2	2	2	79.02	57.26	675.123	5	3371.59	33598	66.3787	-1.40218	45.23	GL50803_11654 -GL50803_11654	ALKGGSEESLLMDLFSDRHEVR	K3(DSSO)	3	GL50803_11654	59	CFDKR	C1(Carbamidomethyl);K4(DSSO)	4	GL50803_11654	282	33598;33601;33602;33603	20250604_283_1_DSSO_CW_i01.raw	F1	0
ALKGGSEESLLMDLFSDRHEVR-CFDKR	DSSO	Intra	MS2_MS3	MS3	2	2	2	109.31	55.86	565.435	6	3387.57	30352	61.1952	-0.40786	84.95	GL50803_11654 -GL50803_11654	ALKGGSEESLLMDLFSDRHEVR	M12(Oxidation);K3(DSSO)	3	GL50803_11654	59	CFDKR	K4(DSSO);C1(Carbamidomethyl)	4	GL50803_11654	282	30352;30354;30355;30356	20250604_283_1_DSSO_CW_i02.raw	F2	0
SIEQAIATIYTKTDYYTFYCAHFALLGMHR-DVGRKEDWCLLMEK	DSSO	Intra	MS2_MS3	MS2	1	2	2	83.21	54.25	1104.92	5	5520.59	51872	93.0865	-0.3288	61.04	GL50803_11654 -GL50803_11654	SIEQAIATIYTKTDYYTFYCAHFALLGMHR	C20(Carbamidomethyl);K12(DSSO)	12	GL50803_11654	211	DVGRKEDWCLLMEK	C9(Carbamidomethyl);K5(DSSO)	5	GL50803_11654	133	51872;51877;51878;51879	20250604_283_1_DSSO_CW_i02.raw	F2	0
ALKGGSEESLLMDLFSDRHEVR-CFDKR	DSSO	Intra	MS2_MS3	MS3	2	2	2	99.1	51.59	565.435	6	3387.58	32016	63.9544	-0.36866	61.04	GL50803_11654 -GL50803_11654	ALKGGSEESLLMDLFSDRHEVR	M12(Oxidation);K3(DSSO)	3	GL50803_11654	59	CFDKR	K4(DSSO);C1(Carbamidomethyl)	4	GL50803_11654	282	32016;32018;32019;32020	20250604_283_1_DSSO_CW_i01.raw	F1	0
SAPAPVPTPAPLMETAPESKTVTALMNAVR-TGKNDVVQR	DSSO	Intra	MS2_MS3	MS3	1	2	2	202.44	98.02	1056.04	4	4221.13	45822	84.778	-0.9638	54.03	GL50803_15411 -GL50803_15411	SAPAPVPTPAPLMETAPESKTVTALMNAVR	K20(DSSO)	20	GL50803_15411	508	TGKNDVVQR	K3(DSSO)	3	GL50803_15411	521	45822;45824;45825;45826	20250604_283_1_DSSO_CW_i01.raw	F1	0
SAPAPVPTPAPLMETAPESKTVTALMNAVR-TGKNDVVQR	DSSO	Intra	MS2_MS3	MS3	1	2	2	166.34	72.03	1056.04	4	4221.14	45916	84.6549	-0.71744	61.04	GL50803_15411 -GL50803_15411	SAPAPVPTPAPLMETAPESKTVTALMNAVR	K20(DSSO)	20	GL50803_15411	508	TGKNDVVQR	K3(DSSO)	3	GL50803_15411	521	45916;45918;45919;45920	20250604_283_1_DSSO_CW_i02.raw	F2	0
GSVASDAEVLKHNLIDADEPDHEAVVR-FEVLTGKSVQEAIETR	DSSO	Intra	MS2_MS3	MS2	1	1	2	179.21	151.24	970.882	5	4850.38	39950	75.8584	-0.24238	61.04	GL50803_17153 -GL50803_17153	GSVASDAEVLKHNLIDADEPDHEAVVR	K11(DSSO)	11	GL50803_17153	161	FEVLTGKSVQEAIETR	K7(DSSO)	7	GL50803_17153	200	39950;39954;39955;39956	20250604_283_1_DSSO_CW_i02.raw	F2	0
AMKNVNDFR-VNVIKK	DSSO	Intra	MS2_MS3	MS3	1	2	2	155.58	126.3	488.758	4	1952.01	8814	28.1618	0.57528	61.04	GL50803_17153 -GL50803_17153	AMKNVNDFR	K3(DSSO)	3	GL50803_17153	86	VNVIKK	K5(DSSO)	5	GL50803_17153	82	8814;8816;8817;8818	20250604_283_1_DSSO_CW_i01.raw	F1	0
AMKNVNDFR-VNVIKK	DSSO	Intra	MS2_MS3	MS3	1	2	2	155.42	120.81	488.758	4	1952.01	8575	27.7311	0.17703	49.07	GL50803_17153 -GL50803_17153	AMKNVNDFR	K3(DSSO)	3	GL50803_17153	86	VNVIKK	K5(DSSO)	5	GL50803_17153	82	8575;8577;8578;8579	20250604_283_1_DSSO_CW_i02.raw	F2	0
AMKNVNDFR-VNVIKK	DSSO	Intra	MS2_MS3	MS3	1	2	2	111.86	66.03	492.757	4	1968.01	8842	28.2089	0.12978	61.04	GL50803_17153 -GL50803_17153	AMKNVNDFR	M2(Oxidation);K3(DSSO)	3	GL50803_17153	86	VNVIKK	K5(DSSO)	5	GL50803_17153	82	8842;8846;8847;8848	20250604_283_1_DSSO_CW_i01.raw	F1	0
DMQIQELLAIISQLNKSNEALER-MIKILAVK	DSSO	Intra	MS2_MS3	MS3	1	2	2	119.27	57.62	933.006	4	3729	53698	95.434	-0.16558	54.03	GL50803_17249 -GL50803_17249	DMQIQELLAIISQLNKSNEALER	K16(DSSO)	16	GL50803_17249	1474	MIKILAVK	K3(DSSO)	3	GL50803_17249	264	53698;53703;53704;53705	20250604_283_1_DSSO_CW_i02.raw	F2	0
DMQIQELLAIISQLNKSNEALER-MIKILAVK	DSSO	Intra	MS2_MS3	MS2	1	1	2	92.28	54.63	933.006	4	3729	53644	95.5299	-0.78508	54.03	GL50803_17249 -GL50803_17249	DMQIQELLAIISQLNKSNEALER	K16(DSSO)	16	GL50803_17249	1474	MIKILAVK	K3(DSSO)	3	GL50803_17249	264	53644;53647;53648;53649	20250604_283_1_DSSO_CW_i01.raw	F1	0
LITYEHELNKK-TIELEELKSGR	DSSO	Intra	MS2_MS3	MS3	1	1	2	219.72	165.41	705.618	4	2819.45	21487	47.9149	-0.65309	61.04	GL50803_6464 -GL50803_6464	LITYEHELNKK	K10(DSSO)	10	GL50803_6464	389	TIELEELKSGR	K8(DSSO)	8	GL50803_6464	398	21487;21489;21490;21491	20250604_283_1_DSSO_CW_i01.raw	F1	0

### Sheet: 50>dXl>35
Sequence	Crosslinker	Crosslink Type	Crosslink Strategy	Identified By	Number of Proteins	Number of Identified MS2 Scans	Number of Identified MS3 Scans	XlinkX Score	Delta XlinkX Score	mz in Da	Charge	MHplus in Da	First Scan	RT in min	Delta M in ppm	Reporter Ion Score	Accessions	Sequence A	Modifications A	Crosslinker Position A	Protein Accession A	Leading Protein Position A	Sequence B	Modifications B	Crosslinker Position B	Protein Accession B	Leading Protein Position B	All Scans	Spectrum File	File ID	Validator Q-value
MAAPAQAAQQKYK-ILALKEAGMQCR	DSSO	Inter	MS2_MS3	MS3	2	0	2	76.36	47.81	529.763	4	2116.03	27216	56.2037	8.45127	49.07	GL50803_37578 -GL50803_4264	MAAPAQAAQQKYK	N-Term(DSSO)	1	GL50803_37578	1	ILALKEAGMQCR	K5(DSSO);C11(Carbamidomethyl);M9(Oxidation)	5	GL50803_4264	215	27216;27220;27221;27222	20250604_283_1_DSSO_CW_i02.raw	F2	0
SFLAKAVAAECDATFFSVSSSDLVSKYVGESAR-AYVASYGKELPDDIK	DSSO	Inter	MS2_MS3	MS2	3	1	1	62.38	35.35	761.653	7	5325.52	36877	71.3282	4.76385	61.04	GL50803_11654 -GL50803_16795	SFLAKAVAAECDATFFSVSSSDLVSKYVGESAR	C11(Carbamidomethyl);K26(DSSO)	26	GL50803_16795	232	AYVASYGKELPDDIK	K8(DSSO)	8	GL50803_11654	48	36877;36879;36880;36881	20250604_283_1_DSSO_CW_i02.raw	F2	0
ALKGGSEESLLMDLFSDRHEVR-CFDKR	DSSO	Intra	MS2_MS3	MS2	2	2	2	79.02	49.68	675.122	5	3371.58	33208	65.7977	0.68027	49.07	GL50803_11654 -GL50803_11654	ALKGGSEESLLMDLFSDRHEVR	K3(DSSO)	3	GL50803_11654	59	CFDKR	C1(Carbamidomethyl);K4(DSSO)	4	GL50803_11654	282	33208;33210;33211;33212	20250604_283_1_DSSO_CW_i01.raw	F1	0
ALKGGSEESLLMDLFSDRHEVR-CFDKR	DSSO	Intra	MS2_MS3	MS2	2	2	2	79.02	49.68	675.122	5	3371.58	33202	65.5754	-0.49676	49.07	GL50803_11654 -GL50803_11654	ALKGGSEESLLMDLFSDRHEVR	K3(DSSO)	3	GL50803_11654	59	CFDKR	C1(Carbamidomethyl);K4(DSSO)	4	GL50803_11654	282	33202;33204;33205;33206	20250604_283_1_DSSO_CW_i02.raw	F2	0
ALKGGSEESLLMDLFSDRHEVR-CFDKR	DSSO	Intra	MS2_MS3	MS2	2	2	2	68.6	45.48	675.123	5	3371.58	33582	66.1445	-0.76839	45.23	GL50803_11654 -GL50803_11654	ALKGGSEESLLMDLFSDRHEVR	K3(DSSO)	3	GL50803_11654	59	CFDKR	C1(Carbamidomethyl);K4(DSSO)	4	GL50803_11654	282	33582;33584;33585;33586	20250604_283_1_DSSO_CW_i02.raw	F2	0
KPLVEDFMK-CFDKR	DSSO	Intra	MS2_MS3	MS3	2	2	2	84.02	43.34	497.987	4	1988.93	18941	44.1666	-0.83107	61.04	GL50803_11654 -GL50803_11654	KPLVEDFMK	K1(DSSO)	1	GL50803_11654	120	CFDKR	K4(DSSO);C1(Carbamidomethyl)	4	GL50803_11654	282	18941;18943;18944;18945	20250604_283_1_DSSO_CW_i02.raw	F2	0
ALKGGSEESLLMDLFSDRHEVR-CFDKR	DSSO	Intra	MS2_MS3	MS2	2	2	1	61.26	43.16	678.321	5	3387.58	30718	61.7849	-0.30191	54.03	GL50803_11654 -GL50803_11654	ALKGGSEESLLMDLFSDRHEVR	K3(DSSO);M12(Oxidation)	3	GL50803_11654	59	CFDKR	C1(Carbamidomethyl);K4(DSSO)	4	GL50803_11654	282	30718;30721;30722;30723	20250604_283_1_DSSO_CW_i02.raw	F2	0
ALKGGSEESLLMDLFSDRHEVR-CFDKR	DSSO	Intra	MS2_MS3	MS2	2	2	2	65.44	40.97	678.321	5	3387.58	30414	61.5055	0.23877	49.07	GL50803_11654 -GL50803_11654	ALKGGSEESLLMDLFSDRHEVR	K3(DSSO);M12(Oxidation)	3	GL50803_11654	59	CFDKR	C1(Carbamidomethyl);K4(DSSO)	4	GL50803_11654	282	30414;30416;30417;30418	20250604_283_1_DSSO_CW_i01.raw	F1	0
ALKGGSEESLLMDLFSDRHEVR-CFDKR	DSSO	Intra	MS2_MS3	MS2	2	2	2	61.3	40.05	675.123	5	3371.58	33992	66.7584	-0.85893	45.23	GL50803_11654 -GL50803_11654	ALKGGSEESLLMDLFSDRHEVR	K3(DSSO)	3	GL50803_11654	59	CFDKR	C1(Carbamidomethyl);K4(DSSO)	4	GL50803_11654	282	33992;33996;33997;33998	20250604_283_1_DSSO_CW_i02.raw	F2	0
ALKGGSEESLLMDLFSDRHEVR-CFDKR	DSSO	Intra	MS2_MS3	MS2	2	2	1	61.3	39.54	675.122	5	3371.58	34048	67.0758	-0.22514	45.23	GL50803_11654 -GL50803_11654	ALKGGSEESLLMDLFSDRHEVR	K3(DSSO)	3	GL50803_11654	59	CFDKR	C1(Carbamidomethyl);K4(DSSO)	4	GL50803_11654	282	34048;34052;34053;34054	20250604_283_1_DSSO_CW_i01.raw	F1	0
ALKGGSEESLLMDLFSDRHEVR-CFDKR	DSSO	Intra	MS2_MS3	MS2	2	2	2	61.26	39.19	678.321	5	3387.57	30353	61.1976	0.86956	54.03	GL50803_11654 -GL50803_11654	ALKGGSEESLLMDLFSDRHEVR	K3(DSSO);M12(Oxidation)	3	GL50803_11654	59	CFDKR	C1(Carbamidomethyl);K4(DSSO)	4	GL50803_11654	282	30353;30357;30358;30359	20250604_283_1_DSSO_CW_i02.raw	F2	0
ALKGGSEESLLMDLFSDRHEVR-CFDKR	DSSO	Intra	MS2_MS3	MS2	2	2	2	65.44	38.9	562.77	6	3371.58	34683	68.044	-0.38413	61.04	GL50803_11654 -GL50803_11654	ALKGGSEESLLMDLFSDRHEVR	K3(DSSO)	3	GL50803_11654	59	CFDKR	C1(Carbamidomethyl);K4(DSSO)	4	GL50803_11654	282	34683;34685;34686;34687	20250604_283_1_DSSO_CW_i01.raw	F1	0

### Sheet: CrosslinkMSscans
Annotated Sequences	Modifications A	Modifications B	Crosslink Type	Leading Protein A	Leading Protein B	Crosslink Reagent	Precursor Charge	Reporter Score	Identification Score	Identification Delta Score	Precursor mz in Th	Precursor MHplus in Da	Theoretical Mass in Da	Delta M in ppm	Precursor Isotope Offset	Is Decoy	Fragmentation Type	Master Scan	First Scan	RT in min	Sequence A	Peptide Position A	Leading Crosslink Position A	Crosslink localisation probability A	Number of Missed Cleavages A	Charge State Peptide A	mz's Peptide A in Da	Delta M A in ppm	Accessions Protein A	Crosslink Positions A	Protein Descriptions A	Unmodified mass Peptide A MHplus in Da	Number of Matches A	Sequence Coverage A	Sequence B	Peptide Position B	Leading Crosslink Position B	Crosslink localisation probability B	Number of Missed Cleavages B	Charge State Peptide B	mz's Peptide B in Da	Delta M B in ppm	Accessions Protein B	Crosslink Positions B	Protein Descriptions B	Number of Matches B	Sequence Coverage B	Spectrum File Path	Fraction	Validator Q-value	Reporter ID
KLEPR-LWDDEHGVKR	K1(DSSO)	K9(DSSO)	Inter	GL50803_17465-t26_1-p1	GL50803_19430-t26_1-p1	DSSO	3	54.03	7.4	7.4	685.346	2054.02	2054.01	-4.69	0	FALSE	CID	4767	4767	20.8593	KLEPR	1	1033	1	1	1	696.4032;728.37689	0.17	GL50803_17465-t26_1-p1;GL50803_11384-t26_1-p1	1033;332	gene=GL50803_17465, organism=Giardia_Assemblage_A_isolate_WB, gene_product=SMC4-like protein, transcript_product=SMC4-like protein, location=GLCHR05:4266574-4270881(-), protein_length=1435, sequence_SO=chromosome, SO=protein_coding_gene, is_pseudo=false;gene=GL50803_11384, organism=Giardia_Assemblage_A_isolate_WB, gene_product=DNA helicase, transcript_product=DNA helicase, location=GLCHR02:133993-136692(+), protein_length=899, sequence_SO=chromosome, SO=protein_coding_gene, is_pseudo=false	641.386	2	0.4	LWDDEHGVKR	9	22	1	1	2	654.8255;670.81134	8.3	GL50803_19430-t26_1-p1	22	gene=GL50803_19430, organism=Giardia_Assemblage_A_isolate_WB, gene_product=hypothetical protein, transcript_product=hypothetical protein, location=GLCHR04:1425896-1426333(-), protein_length=145, sequence_SO=chromosome, SO=protein_coding_gene, deprecated=true, is_pseudo=false	2	0.1	20250604_283_1_DSSO_CW_i01.raw	F1	0	23
SGLLR-LKEIYIR	NTERM(DSSO)	K2(DSSO)	Intra	decoy_7110	decoy_9117	DSSO	4	54.03	23.7	12.83	409.983	1636.91	1636.91	-0.14	0	TRUE	HCD	5305	5307	21.8594	SGLLR	0	324	1	0	2	300.17917;316.16519	-0.16	decoy_7110;decoy_3080	324;0		544.333	5	0.8	LKEIYIR	2	154	1	1	2	494.79529;510.78098	0.38	decoy_9117	154		5	0.57	20250604_283_1_DSSO_CW_i01.raw	F1	0.17	26
KPVTR-MGMITPK	K1(DSSO)	NTERM(DSSO)	Inter	GL50803_24446-t26_1-p1	GL50803_32049-t26_1-p1	DSSO	3	35.88	8.82	5.04	512.261	1534.77	1534.78	6.19	0	FALSE	CID	7535	7535	25.7524	KPVTR	1	32	1	0	1	654.38159;686.36835	-7.34	GL50803_24446-t26_1-p1	32	gene=GL50803_24446, organism=Giardia_Assemblage_A_isolate_WB, gene_product=hypothetical protein, transcript_product=hypothetical protein, location=GLCHR02:158975-159133(-), protein_length=52, sequence_SO=chromosome, SO=protein_coding_gene, deprecated=true, is_pseudo=false	599.371	2	0.4	MGMITPK	0	0	1	0	2	416.2092;432.19513	0.91	GL50803_32049-t26_1-p1	0	gene=GL50803_32049, organism=Giardia_Assemblage_A_isolate_WB, gene_product=hypothetical protein, transcript_product=hypothetical protein, location=GLCHR04:1020829-1021149(+), protein_length=106, sequence_SO=chromosome, SO=protein_coding_gene, deprecated=true, is_pseudo=false	2	0.29	20250604_283_1_DSSO_CW_i01.raw	F1	0	54
VSHKK-EVKDMR	K4(DSSO)	K3(DSSO);M5(Oxidation)	Intra	decoy_452	decoy_2437	DSSO	3	57.75	9.27	9.27	516.924	1548.76	1548.75	-5.21	0	TRUE	HCD	7550	7552	25.7799	VSHKK	4	387	1	1	1	652.36609;684.35059	-9.01	decoy_452	387		597.354	3	0.4	EVKDMR	3	1290	1	1	2	424.20062;440.19235	2.31	decoy_2437	1290		2	0.17	20250604_283_1_DSSO_CW_i01.raw	F1	0.45	55
KTRGPK-IEALKEESTDSEVKIGIK	K1(DSSO)	K14(DSSO)	Intra	decoy_953	decoy_3304	DSSO	4	45.23	16.53	7.8	708.877	2832.49	2832.5	5.25	0	TRUE	HCD	8785	8790	28.1238	KTRGPK	1	13	1	2	1	740.44019;772.4126	-1.45	decoy_953	13		685.423	4	0.5	IEALKEESTDSEVKIGIK	14	4749	0	2	2	1022.03689;1038.02466	-8.73	decoy_3304	4749		4	0.17	20250604_283_1_DSSO_CW_i01.raw	F1	0.34	70
VNVIKK-AMKNVNDFR	K5(DSSO)	K3(DSSO)	Intra	GL50803_17153-t26_1-p1	GL50803_17153-t26_1-p1	DSSO	4	61.04	34.08	5.94	488.758	1952.01	1952.01	0.39	0	FALSE	CID	8814	8814	28.1618	VNVIKK	5	82	1	1	2	377.74457;393.73035	-0.78	GL50803_17153-t26_1-p1	82	gene=GL50803_17153, organism=Giardia_Assemblage_A_isolate_WB, gene_product=Alpha-11 giardin, transcript_product=Alpha-11 giardin, location=GLCHR05:1207222-1208145(-), protein_length=307, sequence_SO=chromosome, SO=protein_coding_gene, is_pseudo=false	699.464	6	0.67	AMKNVNDFR	3	86	1	1	2	574.77905;590.76508	-0.81	GL50803_17153-t26_1-p1	86	gene=GL50803_17153, organism=Giardia_Assemblage_A_isolate_WB, gene_product=Alpha-11 giardin, transcript_product=Alpha-11 giardin, location=GLCHR05:1207222-1208145(-), protein_length=307, sequence_SO=chromosome, SO=protein_coding_gene, is_pseudo=false	7	0.67	20250604_283_1_DSSO_CW_i01.raw	F1	0.02	72
VNVIKK-AMKNVNDFR	K5(DSSO)	K3(DSSO)	Intra	GL50803_17153-t26_1-p1	GL50803_17153-t26_1-p1	DSSO	4	61.04	57.71	29.58	488.758	1952.01	1952.01	0.39	0	FALSE	HCD	8814	8817	28.1672	VNVIKK	5	82	1	1	2	377.74457;393.73035	-0.78	GL50803_17153-t26_1-p1	82	gene=GL50803_17153, organism=Giardia_Assemblage_A_isolate_WB, gene_product=Alpha-11 giardin, transcript_product=Alpha-11 giardin, location=GLCHR05:1207222-1208145(-), protein_length=307, sequence_SO=chromosome, SO=protein_coding_gene, is_pseudo=false	699.464	7	0.67	AMKNVNDFR	3	86	1	1	2	574.77905;590.76508	-0.81	GL50803_17153-t26_1-p1	86	gene=GL50803_17153, organism=Giardia_Assemblage_A_isolate_WB, gene_product=Alpha-11 giardin, transcript_product=Alpha-11 giardin, location=GLCHR05:1207222-1208145(-), protein_length=307, sequence_SO=chromosome, SO=protein_coding_gene, is_pseudo=false	15	0.89	20250604_283_1_DSSO_CW_i01.raw	F1	0	72
VNVIKK-AMKNVNDFR	K5(DSSO)	K3(DSSO);M2(Oxidation)	Intra	GL50803_17153-t26_1-p1	GL50803_17153-t26_1-p1	DSSO	4	61.04	38.82	15.67	492.757	1968.01	1968	-0.95	0	FALSE	CID	8842	8842	28.2089	VNVIKK	5	82	1	1	2	377.74472;393.7308	0.09	GL50803_17153-t26_1-p1	82	gene=GL50803_17153, organism=Giardia_Assemblage_A_isolate_WB, gene_product=Alpha-11 giardin, transcript_product=Alpha-11 giardin, location=GLCHR05:1207222-1208145(-), protein_length=307, sequence_SO=chromosome, SO=protein_coding_gene, is_pseudo=false	699.464	5	0.5	AMKNVNDFR	3	86	1	1	2	582.77667;598.76282	-0.4	GL50803_17153-t26_1-p1	86	gene=GL50803_17153, organism=Giardia_Assemblage_A_isolate_WB, gene_product=Alpha-11 giardin, transcript_product=Alpha-11 giardin, location=GLCHR05:1207222-1208145(-), protein_length=307, sequence_SO=chromosome, SO=protein_coding_gene, is_pseudo=false	8	0.67	20250604_283_1_DSSO_CW_i01.raw	F1	0	74
VNVIKK-AMKNVNDFR	K5(DSSO)	K3(DSSO);M2(Oxidation)	Intra	GL50803_17153-t26_1-p1	GL50803_17153-t26_1-p1	DSSO	4	61.04	53.23	22.65	492.757	1968.01	1968	-0.95	0	FALSE	HCD	8842	8847	28.2148	VNVIKK	5	82	1	1	2	377.74472;393.7308	0.09	GL50803_17153-t26_1-p1	82	gene=GL50803_17153, organism=Giardia_Assemblage_A_isolate_WB, gene_product=Alpha-11 giardin, transcript_product=Alpha-11 giardin, location=GLCHR05:1207222-1208145(-), protein_length=307, sequence_SO=chromosome, SO=protein_coding_gene, is_pseudo=false	699.464	7	0.67	AMKNVNDFR	3	86	1	1	2	582.77667;598.76282	-0.4	GL50803_17153-t26_1-p1	86	gene=GL50803_17153, organism=Giardia_Assemblage_A_isolate_WB, gene_product=Alpha-11 giardin, transcript_product=Alpha-11 giardin, location=GLCHR05:1207222-1208145(-), protein_length=307, sequence_SO=chromosome, SO=protein_coding_gene, is_pseudo=false	12	0.89	20250604_283_1_DSSO_CW_i01.raw	F1	0	74
AGAEISKAR-EQIAKTVPYICHDALSCR	K7(DSSO)	C11(Carbamidomethyl);C17(Carbamidomethyl);K5(DSSO)	Intra	decoy_3738	decoy_4739	DSSO	5	54.03	18.61	4.62	644.914	3220.54	3220.55	4.12	0	TRUE	CID	11811	11811	33.6268	AGAEISKAR	7	1265	1	1	2	478.7637;494.75003	4.94	decoy_3738	1265		901.503	3	0.22	EQIAKTVPYICHDALSCR	5	256	1	1	3	739.01952;749.67688	-8.99	decoy_4739	256		6	0.22	20250604_283_1_DSSO_CW_i01.raw	F1	0.28	92
SEDKTFFR-VLTFSDSNGTIVDKDGFNEEK	K4(DSSO)	K14(DSSO)	Inter	GL50803_30233-t26_1-p1	GL50803_21942-t26_1-p1	DSSO	4	42.1	20.66	6.67	876.153	3501.59	3501.6	3.28	0	FALSE	CID	14431	14431	37.5642	SEDKTFFR	4	211	1	1	2	542.25873;558.24445	-0.67	GL50803_30233-t26_1-p1	211	gene=GL50803_30233, organism=Giardia_Assemblage_A_isolate_WB, gene_product=hypothetical protein, transcript_product=hypothetical protein, location=GLCHR03:174755-195676(+), protein_length=6973, sequence_SO=chromosome, SO=protein_coding_gene, is_pseudo=false	1028.49	3	0.38	VLTFSDSNGTIVDKDGFNEEK	14	268	1	1	2	1185.05532;1201.04115	-4.83	GL50803_21942-t26_1-p1	268	gene=GL50803_21942, organism=Giardia_Assemblage_A_isolate_WB, gene_product=NADP-specific glutamate dehydrogenase, transcript_product=NADP-specific glutamate dehydrogenase, location=GLCHR04:171236-172585(-), protein_length=449, sequence_SO=chromosome, SO=protein_coding_gene, is_pseudo=false	5	0.24	20250604_283_1_DSSO_CW_i01.raw	F1	0	98
FFTKDESR-KQAGSSGNAVMSNDDDEYLSHK	K4(DSSO)	K1(DSSO)	Intra	decoy_3304	decoy_3901	DSSO	5	54.03	8.82	4.02	708.715	3539.55	3539.53	-4.41	0	TRUE	HCD	14486	14490	37.6452	FFTKDESR	4	6759	1	1	1	1083.50952;1115.47888	-2.32	decoy_3304	6759		1028.49	3	0.38	KQAGSSGNAVMSNDDDEYLSHK	1	2087	1	1	3	803.02056;813.67895	0.86	decoy_3901	2087		3	0.14	20250604_283_1_DSSO_CW_i01.raw	F1	0.46	102
CFDKR-LAAYLINCACNDKGDEK	C1(Carbamidomethyl);K4(DSSO)	C8(Carbamidomethyl);C10(Carbamidomethyl);K13(DSSO)	Intra	GL50803_11654-t26_1-p1	GL50803_11654-t26_1-p1	DSSO	3	61.04	38.33	23.36	946.418	2837.24	2837.24	-1.07	0	FALSE	HCD	15337	15341	38.9126	CFDKR	4	282	1	1	1	779.35016;811.32239	-0.34	GL50803_11654-t26_1-p1;GL50803_7796-t26_1-p1	282;282	gene=GL50803_11654, organism=Giardia_Assemblage_A_isolate_WB, gene_product=Alpha-1 giardin, transcript_product=Alpha-1 giardin, location=GLCHR03:37988-38875(-), protein_length=295, sequence_SO=chromosome, SO=protein_coding_gene, is_pseudo=false;gene=GL50803_7796, organism=Giardia_Assemblage_A_isolate_WB, gene_product=Alpha-2 giardin, transcript_product=Alpha-2 giardin, location=GLCHR03:111206-112096(+), protein_length=296, sequence_SO=chromosome, SO=protein_coding_gene, is_pseudo=false	724.332	6	0.8	LAAYLINCACNDKGDEK	13	242	1	1	2	1004.95845;1020.94421	-0.48	GL50803_11654-t26_1-p1	242	gene=GL50803_11654, organism=Giardia_Assemblage_A_isolate_WB, gene_product=Alpha-1 giardin, transcript_product=Alpha-1 giardin, location=GLCHR03:37988-38875(-), protein_length=295, sequence_SO=chromosome, SO=protein_coding_gene, is_pseudo=false	19	0.82	20250604_283_1_DSSO_CW_i01.raw	F1	0	109
CFDKR-LAAYLINCACNDKGDEK	C1(Carbamidomethyl);K4(DSSO)	C8(Carbamidomethyl);C10(Carbamidomethyl);K13(DSSO)	Intra	GL50803_11654-t26_1-p1	GL50803_11654-t26_1-p1	DSSO	4	61.04	30.64	15.66	710.065	2837.24	2837.24	-0.98	0	FALSE	CID	15618	15618	39.3038	CFDKR	4	282	1	1	2	390.17892;406.16473	-0.19	GL50803_11654-t26_1-p1;GL50803_7796-t26_1-p1	282;282	gene=GL50803_11654, organism=Giardia_Assemblage_A_isolate_WB, gene_product=Alpha-1 giardin, transcript_product=Alpha-1 giardin, location=GLCHR03:37988-38875(-), protein_length=295, sequence_SO=chromosome, SO=protein_coding_gene, is_pseudo=false;gene=GL50803_7796, organism=Giardia_Assemblage_A_isolate_WB, gene_product=Alpha-2 giardin, transcript_product=Alpha-2 giardin, location=GLCHR03:111206-112096(+), protein_length=296, sequence_SO=chromosome, SO=protein_coding_gene, is_pseudo=false	724.333	3	0.4	LAAYLINCACNDKGDEK	13	242	1	1	2	1004.95917;1020.94393	-0.26	GL50803_11654-t26_1-p1	242	gene=GL50803_11654, organism=Giardia_Assemblage_A_isolate_WB, gene_product=Alpha-1 giardin, transcript_product=Alpha-1 giardin, location=GLCHR03:37988-38875(-), protein_length=295, sequence_SO=chromosome, SO=protein_coding_gene, is_pseudo=false	17	0.65	20250604_283_1_DSSO_CW_i01.raw	F1	0.03	110
CFDKR-LAAYLINCACNDKGDEK	C1(Carbamidomethyl);K4(DSSO)	C8(Carbamidomethyl);C10(Carbamidomethyl);K13(DSSO)	Intra	GL50803_11654-t26_1-p1	GL50803_11654-t26_1-p1	DSSO	4	61.04	51	39.47	710.065	2837.24	2837.24	-0.98	0	FALSE	HCD	15618	15621	39.3092	CFDKR	4	282	1	1	2	390.17892;406.16473	-0.19	GL50803_11654-t26_1-p1;GL50803_7796-t26_1-p1	282;282	gene=GL50803_11654, organism=Giardia_Assemblage_A_isolate_WB, gene_product=Alpha-1 giardin, transcript_product=Alpha-1 giardin, location=GLCHR03:37988-38875(-), protein_length=295, sequence_SO=chromosome, SO=protein_coding_gene, is_pseudo=false;gene=GL50803_7796, organism=Giardia_Assemblage_A_isolate_WB, gene_product=Alpha-2 giardin, transcript_product=Alpha-2 giardin, location=GLCHR03:111206-112096(+), protein_length=296, sequence_SO=chromosome, SO=protein_coding_gene, is_pseudo=false	724.333	6	0.8	LAAYLINCACNDKGDEK	13	242	1	1	2	1004.95917;1020.94393	-0.26	GL50803_11654-t26_1-p1	242	gene=GL50803_11654, organism=Giardia_Assemblage_A_isolate_WB, gene_product=Alpha-1 giardin, transcript_product=Alpha-1 giardin, location=GLCHR03:37988-38875(-), protein_length=295, sequence_SO=chromosome, SO=protein_coding_gene, is_pseudo=false	12	0.65	20250604_283_1_DSSO_CW_i01.raw	F1	0	110
CFDKR-LAAYLINCACNDKGDEK	C1(Carbamidomethyl);K4(DSSO)	C8(Carbamidomethyl);C10(Carbamidomethyl);K13(DSSO)	Intra	GL50803_11654-t26_1-p1	GL50803_11654-t26_1-p1	DSSO	3	61.04	22.36	7.39	946.415	2837.23	2837.24	2.22	0	FALSE	HCD	15844	15847	39.6079	CFDKR	4	282	1	1	1	779.35016;811.32172	-0.8	GL50803_11654-t26_1-p1;GL50803_7796-t26_1-p1	282;282	gene=GL50803_11654, organism=Giardia_Assemblage_A_isolate_WB, gene_product=Alpha-1 giardin, transcript_product=Alpha-1 giardin, location=GLCHR03:37988-38875(-), protein_length=295, sequence_SO=chromosome, SO=protein_coding_gene, is_pseudo=false;gene=GL50803_7796, organism=Giardia_Assemblage_A_isolate_WB, gene_product=Alpha-2 giardin, transcript_product=Alpha-2 giardin, location=GLCHR03:111206-112096(+), protein_length=296, sequence_SO=chromosome, SO=protein_coding_gene, is_pseudo=false	724.332	4	0.8	LAAYLINCACNDKGDEK	13	242	1	1	2	1004.95741;1020.94344	-1.4	GL50803_11654-t26_1-p1	242	gene=GL50803_11654, organism=Giardia_Assemblage_A_isolate_WB, gene_product=Alpha-1 giardin, transcript_product=Alpha-1 giardin, location=GLCHR03:37988-38875(-), protein_length=295, sequence_SO=chromosome, SO=protein_coding_gene, is_pseudo=false	18	0.88	20250604_283_1_DSSO_CW_i01.raw	F1	0.18	114
FFTKDESR-NGCQHSLSSHSIGSEKTSADKK	K4(DSSO)	C3(Carbamidomethyl);K16(DSSO)	Intra	decoy_3304	decoy_4877	DSSO	4	54.03	19.61	10.84	886.905	3544.6	3544.61	1.97	0	TRUE	CID	18422	18422	43.653	FFTKDESR	4	6759	1	1	2	542.2594;558.24475	0.28	decoy_3304	6759		1028.49	3	0.38	NGCQHSLSSHSIGSEKTSADKK	16	1054	0	2	2	1206.55678;1222.54531	-5.11	decoy_4877	1054		5	0.23	20250604_283_1_DSSO_CW_i01.raw	F1	0.22	124
CFDKR-KPLVEDFMK	C1(Carbamidomethyl);K4(DSSO)	K1(DSSO)	Intra	GL50803_11654-t26_1-p1	GL50803_11654-t26_1-p1	DSSO	4	61.04	45.11	25.72	497.988	1988.93	1988.93	-1.12	0	FALSE	HCD	18937	18941	44.3849	CFDKR	4	282	1	1	2	390.17908;406.16516	0.61	GL50803_11654-t26_1-p1;GL50803_7796-t26_1-p1	282;282	gene=GL50803_11654, organism=Giardia_Assemblage_A_isolate_WB, gene_product=Alpha-1 giardin, transcript_product=Alpha-1 giardin, location=GLCHR03:37988-38875(-), protein_length=295, sequence_SO=chromosome, SO=protein_coding_gene, is_pseudo=false;gene=GL50803_7796, organism=Giardia_Assemblage_A_isolate_WB, gene_product=Alpha-2 giardin, transcript_product=Alpha-2 giardin, location=GLCHR03:111206-112096(+), protein_length=296, sequence_SO=chromosome, SO=protein_coding_gene, is_pseudo=false	724.333	7	0.8	KPLVEDFMK	1	120	1	0	2	580.80499;596.79126	0.84	GL50803_11654-t26_1-p1;GL50803_7796-t26_1-p1	120;120	gene=GL50803_11654, organism=Giardia_Assemblage_A_isolate_WB, gene_product=Alpha-1 giardin, transcript_product=Alpha-1 giardin, location=GLCHR03:37988-38875(-), protein_length=295, sequence_SO=chromosome, SO=protein_coding_gene, is_pseudo=false;gene=GL50803_7796, organism=Giardia_Assemblage_A_isolate_WB, gene_product=Alpha-2 giardin, transcript_product=Alpha-2 giardin, location=GLCHR03:111206-112096(+), protein_length=296, sequence_SO=chromosome, SO=protein_coding_gene, is_pseudo=false	13	0.78	20250604_283_1_DSSO_CW_i01.raw	F1	0	127
KTRGPK-DVPKINENSSRTETDHLYR	K1(DSSO)	K4(DSSO)	Intra	decoy_953	decoy_8994	DSSO	4	54.03	30.33	15.78	780.144	3117.55	3117.54	-4.87	0	TRUE	HCD	19028	19033	44.5071	KTRGPK	1	13	1	2	1	740.44067;772.4129	-0.87	decoy_953	13		685.423	5	0.67	DVPKINENSSRTETDHLYR	4	2970	1	2	2	1164.5685;1180.55398	3.38	decoy_8994	2970		8	0.32	20250604_283_1_DSSO_CW_i01.raw	F1	0.06	129
TINKLR-MIKILAVK	K4(DSSO)	K3(DSSO)	Intra	GL50803_17249-t26_1-p1	GL50803_17249-t26_1-p1	DSSO	4	73.05	28.13	14.14	455.024	1817.08	1817.08	-0.46	0	FALSE	CID	19049	19049	44.5273	TINKLR	4	275	1	1	2	399.74493;415.73105	-0.73	GL50803_17249-t26_1-p1	275	gene=GL50803_17249, organism=Giardia_Assemblage_A_isolate_WB, gene_product=Coiled-coil protein, transcript_product=Coiled-coil protein, location=GLCHR04:330287-335314(-), protein_length=1675, sequence_SO=chromosome, SO=protein_coding_gene, is_pseudo=false	743.465	5	0.5	MIKILAVK	3	264	1	1	2	485.31149;501.29724	-1.22	GL50803_17249-t26_1-p1	264	gene=GL50803_17249, organism=Giardia_Assemblage_A_isolate_WB, gene_product=Coiled-coil protein, transcript_product=Coiled-coil protein, location=GLCHR04:330287-335314(-), protein_length=1675, sequence_SO=chromosome, SO=protein_coding_gene, is_pseudo=false	9	0.63	20250604_283_1_DSSO_CW_i01.raw	F1	0.08	128
TINKLR-MIKILAVK	K4(DSSO)	K3(DSSO)	Intra	GL50803_17249-t26_1-p1	GL50803_17249-t26_1-p1	DSSO	4	73.05	38	17.65	455.024	1817.08	1817.08	-0.46	0	FALSE	HCD	19049	19057	44.5397	TINKLR	4	275	1	1	2	399.74493;415.73105	-0.73	GL50803_17249-t26_1-p1	275	gene=GL50803_17249, organism=Giardia_Assemblage_A_isolate_WB, gene_product=Coiled-coil protein, transcript_product=Coiled-coil protein, location=GLCHR04:330287-335314(-), protein_length=1675, sequence_SO=chromosome, SO=protein_coding_gene, is_pseudo=false	743.465	7	0.83	MIKILAVK	3	264	1	1	2	485.31149;501.29724	-1.22	GL50803_17249-t26_1-p1	264	gene=GL50803_17249, organism=Giardia_Assemblage_A_isolate_WB, gene_product=Coiled-coil protein, transcript_product=Coiled-coil protein, location=GLCHR04:330287-335314(-), protein_length=1675, sequence_SO=chromosome, SO=protein_coding_gene, is_pseudo=false	11	0.75	20250604_283_1_DSSO_CW_i01.raw	F1	0	128
LKEIIR-SAAGPIDTSEELREAKER	K2(DSSO)	K16(DSSO)	Inter	GL50803_95001-t26_1-p1	GL50803_17249-t26_1-p1	DSSO	4	45.23	34.81	11.66	722.625	2887.48	2887.48	0.98	0	FALSE	HCD	19644	19652	45.3564	LKEIIR	2	437	1	1	1	825.51941;857.4859	-3.43	GL50803_95001-t26_1-p1	437	gene=GL50803_95001, organism=Giardia_Assemblage_A_isolate_WB, gene_product=hypothetical protein, transcript_product=hypothetical protein, location=GLCHR05:3578587-3580680(-), protein_length=697, sequence_SO=chromosome, SO=protein_coding_gene, is_pseudo=false	770.499	4	0.67	SAAGPIDTSEELREAKER	16	366	1	2	3	671.66754;682.32477	-0.24	GL50803_17249-t26_1-p1	366	gene=GL50803_17249, organism=Giardia_Assemblage_A_isolate_WB, gene_product=Coiled-coil protein, transcript_product=Coiled-coil protein, location=GLCHR04:330287-335314(-), protein_length=1675, sequence_SO=chromosome, SO=protein_coding_gene, is_pseudo=false	15	0.61	20250604_283_1_DSSO_CW_i01.raw	F1	0	137
CFDKR-SEKTDTEDPRNLSLAR	C1(Carbamidomethyl);K4(DSSO)	K3(DSSO)	Inter	GL50803_11654-t26_1-p1	GL50803_92031-t26_1-p1	DSSO	5	73.05	26.04	6.73	543.654	2714.24	2714.25	4.47	0	FALSE	CID	21447	21447	47.8619	CFDKR	4	282	1	1	2	390.17896;406.16464	-0.28	GL50803_11654-t26_1-p1;GL50803_7796-t26_1-p1	282;282	gene=GL50803_11654, organism=Giardia_Assemblage_A_isolate_WB, gene_product=Alpha-1 giardin, transcript_product=Alpha-1 giardin, location=GLCHR03:37988-38875(-), protein_length=295, sequence_SO=chromosome, SO=protein_coding_gene, is_pseudo=false;gene=GL50803_7796, organism=Giardia_Assemblage_A_isolate_WB, gene_product=Alpha-2 giardin, transcript_product=Alpha-2 giardin, location=GLCHR03:111206-112096(+), protein_length=296, sequence_SO=chromosome, SO=protein_coding_gene, is_pseudo=false	724.332	6	0.8	SEKTDTEDPRNLSLAR	3	740	1	2	3	629.30871;639.96618	-7.24	GL50803_92031-t26_1-p1	740	gene=GL50803_92031, organism=Giardia_Assemblage_A_isolate_WB, gene_product=RNA binding protein, putative, transcript_product=RNA binding protein, putative, location=GLCHR04:2692527-2695604(-), protein_length=1025, sequence_SO=chromosome, SO=protein_coding_gene, is_pseudo=false	7	0.38	20250604_283_1_DSSO_CW_i01.raw	F1	0	158
FCKDR-DKTQAFEHKAADISDR	C2(Carbamidomethyl);K3(DSSO)	K2(DSSO)	Intra	decoy_468	decoy_4441	DSSO	5	73.05	23.99	5.72	543.654	2714.24	2714.23	-3.31	0	TRUE	HCD	21447	21450	47.8667	FCKDR	3	61	1	1	2	390.17896;406.16464	-0.28	decoy_468	61		724.332	5	0.8	DKTQAFEHKAADISDR	2	318	0.58	2	3	629.30871;639.96618	4.3	decoy_4441	318		5	0.31	20250604_283_1_DSSO_CW_i01.raw	F1	0.16	158
TIELEELKSGR-LITYEHELNKK	K8(DSSO)	K10(DSSO)	Intra	GL50803_6464-t26_1-p1	GL50803_6464-t26_1-p1	DSSO	4	61.04	86.87	31.26	705.618	2819.45	2819.45	-0.63	0	FALSE	HCD	21487	21490	47.92	TIELEELKSGR	8	398	1	1	2	664.85681;680.84381	1.33	GL50803_6464-t26_1-p1	398	gene=GL50803_6464, organism=Giardia_Assemblage_A_isolate_WB, gene_product=hypothetical protein, transcript_product=hypothetical protein, location=GLCHR04:577446-581231(-), protein_length=1261, sequence_SO=chromosome, SO=protein_coding_gene, is_pseudo=false	1273.69	12	0.82	LITYEHELNKK	10	389	1	1	2	721.38837;737.37451	0.73	GL50803_6464-t26_1-p1	389	gene=GL50803_6464, organism=Giardia_Assemblage_A_isolate_WB, gene_product=hypothetical protein, transcript_product=hypothetical protein, location=GLCHR04:577446-581231(-), protein_length=1261, sequence_SO=chromosome, SO=protein_coding_gene, is_pseudo=false	19	0.82	20250604_283_1_DSSO_CW_i01.raw	F1	0	160
GDEKR-RGDSTTEGDKETAR	K4(DSSO)	K10(DSSO)	Inter	GL50803_11654-t26_1-p1	GL50803_7950-t26_1-p1	DSSO	3	54.03	9.69	9.69	762.008	2284.01	2284.01	0.11	0	FALSE	CID	22679	22679	49.5957	GDEKR	4	246	1	1	1	658.31555;690.28705	-0.36	GL50803_11654-t26_1-p1;GL50803_7796-t26_1-p1	246;246	gene=GL50803_11654, organism=Giardia_Assemblage_A_isolate_WB, gene_product=Alpha-1 giardin, transcript_product=Alpha-1 giardin, location=GLCHR03:37988-38875(-), protein_length=295, sequence_SO=chromosome, SO=protein_coding_gene, is_pseudo=false;gene=GL50803_7796, organism=Giardia_Assemblage_A_isolate_WB, gene_product=Alpha-2 giardin, transcript_product=Alpha-2 giardin, location=GLCHR03:111206-112096(+), protein_length=296, sequence_SO=chromosome, SO=protein_coding_gene, is_pseudo=false	603.297	3	0.6	RGDSTTEGDKETAR	10	248	1	2	2	788.85956;804.84543	-5.32	GL50803_7950-t26_1-p1	248	gene=GL50803_7950, organism=Giardia_Assemblage_A_isolate_WB, gene_product=26S protease regulatory subunit 6B, transcript_product=26S protease regulatory subunit 6B, location=GLCHR03:1408736-1409908(+), protein_length=390, sequence_SO=chromosome, SO=protein_coding_gene, is_pseudo=false	2	0.07	20250604_283_1_DSSO_CW_i01.raw	F1	0	165
GDEKR-MTYHNNKTGESPK	K4(DSSO)	K7(DSSO);M1(Oxidation)	Inter	GL50803_11654-t26_1-p1	GL50803_5819-t26_1-p1	DSSO	3	45.23	13.77	6.39	762.007	2284.01	2284	-4.06	0	FALSE	CID	23039	23039	50.1192	GDEKR	4	246	1	1	1	658.31561;690.28748	0.05	GL50803_11654-t26_1-p1;GL50803_7796-t26_1-p1	246;246	gene=GL50803_11654, organism=Giardia_Assemblage_A_isolate_WB, gene_product=Alpha-1 giardin, transcript_product=Alpha-1 giardin, location=GLCHR03:37988-38875(-), protein_length=295, sequence_SO=chromosome, SO=protein_coding_gene, is_pseudo=false;gene=GL50803_7796, organism=Giardia_Assemblage_A_isolate_WB, gene_product=Alpha-2 giardin, transcript_product=Alpha-2 giardin, location=GLCHR03:111206-112096(+), protein_length=296, sequence_SO=chromosome, SO=protein_coding_gene, is_pseudo=false	603.298	3	0.6	MTYHNNKTGESPK	7	7	1	1	2	788.86038;804.84564	4.39	GL50803_5819-t26_1-p1	7	gene=GL50803_5819, organism=Giardia_Assemblage_A_isolate_WB, gene_product=unspecified product, transcript_product=unspecified product, location=GLCHR05:3234776-3234955(+), protein_length=59, sequence_SO=chromosome, SO=protein_coding_gene, deprecated=true, is_pseudo=false	3	0.15	20250604_283_1_DSSO_CW_i01.raw	F1	0	166
DDKMFFK-LITDEKERLLAEYSQQTK	K3(DSSO)	K6(DSSO)	Intra	decoy_3647	decoy_2975	DSSO	4	61.04	20.76	5.86	813.905	3252.6	3252.58	-5.38	0	TRUE	CID	23462	23462	50.743	DDKMFFK	3	73	1	1	1	984.44598;1016.41797	-3.86	decoy_3647	73		929.428	2	0.29	LITDEKERLLAEYSQQTK	6	1110	1	2	2	1110.0907;1126.07693	8.74	decoy_2975	1110		8	0.33	20250604_283_1_DSSO_CW_i01.raw	F1	0.19	167
FFTKDESR-TKCNSEEEVLEQPSK	K4(DSSO)	C3(Carbamidomethyl);K2(DSSO)	Intra	decoy_3304	decoy_5977	DSSO	3	42.1	15.14	5.96	988.782	2964.33	2964.32	-2.21	0	TRUE	HCD	24580	24583	52.3366	FFTKDESR	4	6759	1	1	1	1083.50964;1115.48132	-1.07	decoy_3304	6759		1028.49	3	0.38	TKCNSEEEVLEQPSK	2	155	1	1	2	916.42172;932.40707	-1.33	decoy_5977	155		6	0.33	20250604_283_1_DSSO_CW_i01.raw	F1	0.36	176
SPARKK-MFNGRNGLLLVEEERGSQQQK	K5(DSSO)	NTERM(DSSO)	Inter	GL50803_92651-t26_1-p1	GL50803_34981-t26_1-p1	DSSO	6	84.95	20.1	5.09	546.947	3276.65	3276.66	3.39	0	FALSE	CID	24853	24853	52.7345	SPARKK	5	270	1	2	2	370.72412;386.71027	-0.4	GL50803_92651-t26_1-p1	270	gene=GL50803_92651, organism=Giardia_Assemblage_A_isolate_WB, gene_product=hypothetical protein, transcript_product=hypothetical protein, location=GLCHR05:3439914-3440744(+), protein_length=276, sequence_SO=chromosome, SO=protein_coding_gene, is_pseudo=false	685.423	2	0.33	MFNGRNGLLLVEEERGSQQQK	0	0	1	2	4	622.56007;630.55368	-8.74	GL50803_34981-t26_1-p1	0	gene=GL50803_34981, organism=Giardia_Assemblage_A_isolate_WB, gene_product=hypothetical protein, transcript_product=hypothetical protein, location=GLCHR03:1164629-1164814(+), protein_length=61, sequence_SO=chromosome, SO=protein_coding_gene, deprecated=true, is_pseudo=false	4	0.19	20250604_283_1_DSSO_CW_i01.raw	F1	0	177
FCKDR-EADVVSVVDRTDAQALEKSNFPR	C2(Carbamidomethyl);K3(DSSO)	K18(DSSO)	Intra	decoy_468	decoy_3663	DSSO	7	61.04	19.39	7.68	490.665	3428.61	3428.62	3.47	0	TRUE	CID	25000	25000	52.9671	FCKDR	3	61	1	1	2	390.17911;406.16519	0.69	decoy_468	61		724.333	3	0.6	EADVVSVVDRTDAQALEKSNFPR	18	734	1	2	5	520.86174;527.25663	-5.62	decoy_3663	734		8	0.26	20250604_283_1_DSSO_CW_i01.raw	F1	0.24	178
FCKDR-EADVVSVVDRTDAQALEKSNFPR	C2(Carbamidomethyl);K3(DSSO)	K18(DSSO)	Intra	decoy_468	decoy_3663	DSSO	7	61.04	26.54	4.05	490.665	3428.61	3428.62	3.47	0	TRUE	HCD	25000	25003	52.9722	FCKDR	3	61	1	1	2	390.17911;406.16519	0.69	decoy_468	61		724.333	4	0.6	EADVVSVVDRTDAQALEKSNFPR	18	734	1	2	5	520.86174;527.25663	-5.62	decoy_3663	734		12	0.39	20250604_283_1_DSSO_CW_i01.raw	F1	0.1	178
CFDKR-KLVTVWSAPNYSYR	C1(Carbamidomethyl);K4(DSSO)	K1(DSSO)	Inter	GL50803_11654-t26_1-p1	GL50803_15214-t26_1-p1	DSSO	3	61.04	6.89	6.89	856.082	2566.23	2566.22	-3.25	0	FALSE	CID	26464	26464	55.1706	CFDKR	4	282	1	1	1	779.35022;811.32257	-0.17	GL50803_11654-t26_1-p1;GL50803_7796-t26_1-p1	282;282	gene=GL50803_11654, organism=Giardia_Assemblage_A_isolate_WB, gene_product=Alpha-1 giardin, transcript_product=Alpha-1 giardin, location=GLCHR03:37988-38875(-), protein_length=295, sequence_SO=chromosome, SO=protein_coding_gene, is_pseudo=false;gene=GL50803_7796, organism=Giardia_Assemblage_A_isolate_WB, gene_product=Alpha-2 giardin, transcript_product=Alpha-2 giardin, location=GLCHR03:111206-112096(+), protein_length=296, sequence_SO=chromosome, SO=protein_coding_gene, is_pseudo=false	724.333	2	0.4	KLVTVWSAPNYSYR	1	252	1	1	2	869.45852;885.44387	7.84	GL50803_15214-t26_1-p1	252	gene=GL50803_15214, organism=Giardia_Assemblage_A_isolate_WB, gene_product=Ser/Thr phosphatase, transcript_product=Ser/Thr phosphatase, location=GLCHR01:1235058-1235984(-), protein_length=308, sequence_SO=chromosome, SO=protein_coding_gene, is_pseudo=false	2	0.14	20250604_283_1_DSSO_CW_i01.raw	F1	0	191
KGGAVVR-DALALNMYPYNDKTLFPTDK	K1(DSSO)	K13(DSSO)	Inter	GL50803_16114-t26_1-p1	GL50803_16544-t26_1-p1	DSSO	4	50.07	11.9	6.59	794.151	3173.58	3173.56	-5.01	0	FALSE	CID	26559	26559	55.3594	KGGAVVR	1	10	1	1	2	370.72424;386.71085	0.62	GL50803_16114-t26_1-p1	10	gene=GL50803_16114, organism=Giardia_Assemblage_A_isolate_WB, gene_product=Ribosomal protein L36-1, transcript_product=Ribosomal protein L36-1, location=GLCHR05:1357236-1357508(+), protein_length=90, sequence_SO=chromosome, SO=protein_coding_gene, is_pseudo=false	685.424	2	0.29	DALALNMYPYNDKTLFPTDK	13	2151	1	1	2	1192.58229;1208.56874	4.23	GL50803_16544-t26_1-p1	2151	gene=GL50803_16544, organism=Giardia_Assemblage_A_isolate_WB, gene_product=hypothetical protein, transcript_product=hypothetical protein, location=GLCHR03:115180-136107(+), protein_length=6975, sequence_SO=chromosome, SO=protein_coding_gene, is_pseudo=false	3	0.15	20250604_283_1_DSSO_CW_i01.raw	F1	0	193
KTRGPK-DHKTSTQNLIAPFPAMCASLK	K1(DSSO)	C17(Carbamidomethyl);K3(DSSO)	Intra	decoy_953	decoy_411	DSSO	5	54.03	28.33	13.3	635.521	3173.58	3173.59	4.68	0	TRUE	HCD	26569	26571	55.3805	KTRGPK	1	13	1	2	2	370.72412;386.71005	-0.71	decoy_953	13		685.423	6	0.67	DHKTSTQNLIAPFPAMCASLK	3	1175	1	1	3	795.39215;806.04804	-6.02	decoy_411	1175		7	0.24	20250604_283_1_DSSO_CW_i01.raw	F1	0.08	194
TPNEKK-KDGCTPLFQAVFWNKPDCVR	K5(DSSO)	C4(Carbamidomethyl);C18(Carbamidomethyl);K1(DSSO)	Intra	GL50803_15411-t26_1-p1	GL50803_15411-t26_1-p1	DSSO	5	54.03	41.24	4.59	663.119	3311.57	3311.56	-0.88	0	FALSE	HCD	26971	26975	56.0706	TPNEKK	5	544	1	1	2	385.7059;401.69214	0.61	GL50803_15411-t26_1-p1	544	gene=GL50803_15411, organism=Giardia_Assemblage_A_isolate_WB, gene_product=Kinase, NEK-frag, transcript_product=Kinase, NEK-frag, location=GLCHR02:123579-125699(+), protein_length=706, sequence_SO=chromosome, SO=protein_coding_gene, is_pseudo=false	715.387	8	0.67	KDGCTPLFQAVFWNKPDCVR	1	606	0.75	1	3	831.39811;842.05761	-0.8	GL50803_15411-t26_1-p1	606	gene=GL50803_15411, organism=Giardia_Assemblage_A_isolate_WB, gene_product=Kinase, NEK-frag, transcript_product=Kinase, NEK-frag, location=GLCHR02:123579-125699(+), protein_length=706, sequence_SO=chromosome, SO=protein_coding_gene, is_pseudo=false	26	0.85	20250604_283_1_DSSO_CW_i01.raw	F1	0	196
TPNEKK-KDGCTPLFQAVFWNKPDCVR	K5(DSSO)	C4(Carbamidomethyl);C18(Carbamidomethyl);K1(DSSO)	Intra	GL50803_15411-t26_1-p1	GL50803_15411-t26_1-p1	DSSO	4	61.04	45.99	5.66	828.646	3311.56	3311.56	0.81	0	FALSE	HCD	27047	27053	56.1771	TPNEKK	5	544	1	1	1	770.40362;802.37561	-1	GL50803_15411-t26_1-p1	544	gene=GL50803_15411, organism=Giardia_Assemblage_A_isolate_WB, gene_product=Kinase, NEK-frag, transcript_product=Kinase, NEK-frag, location=GLCHR02:123579-125699(+), protein_length=706, sequence_SO=chromosome, SO=protein_coding_gene, is_pseudo=false	715.386	8	0.67	KDGCTPLFQAVFWNKPDCVR	1	606	1	1	2	1246.59331;1262.57806	-2.83	GL50803_15411-t26_1-p1	606	gene=GL50803_15411, organism=Giardia_Assemblage_A_isolate_WB, gene_product=Kinase, NEK-frag, transcript_product=Kinase, NEK-frag, location=GLCHR02:123579-125699(+), protein_length=706, sequence_SO=chromosome, SO=protein_coding_gene, is_pseudo=false	31	0.9	20250604_283_1_DSSO_CW_i01.raw	F1	0	198
FCKDR-MAKEFGLLFTLCKLNVCNDSLK	C2(Carbamidomethyl);K3(DSSO)	C12(Carbamidomethyl);C17(Carbamidomethyl);K13(DSSO);M1(Oxidation)	Intra	decoy_468	decoy_5064	DSSO	6	73.05	30.64	4.92	584.119	3499.68	3499.66	-6.69	0	TRUE	CID	28925	28925	59.0997	FCKDR	3	61	1	1	2	390.17899;406.16495	0.19	decoy_468	61		724.333	3	0.4	MAKEFGLLFTLCKLNVCNDSLK	13	5	0.87	2	4	668.59327;676.58595	8.16	decoy_5064	5		7	0.18	20250604_283_1_DSSO_CW_i01.raw	F1	0.05	207
VVPAKMWR-IAKAYVASYGK	K5(DSSO);M6(Oxidation)	K3(DSSO)	Inter	GL50803_16390-t26_1-p1	GL50803_11654-t26_1-p1	DSSO	3	61.04	19.61	6.56	777.404	2330.2	2330.2	2.79	0	FALSE	CID	29217	29217	59.5366	VVPAKMWR	5	250	1	1	1	1056.5575;1088.53088	-7.73	GL50803_16390-t26_1-p1	250	gene=GL50803_16390, organism=Giardia_Assemblage_A_isolate_WB, gene_product=hypothetical protein, transcript_product=hypothetical protein, location=GLCHR03:334871-343042(+), protein_length=2723, sequence_SO=chromosome, SO=protein_coding_gene, is_pseudo=false	1001.54	2	0.25	IAKAYVASYGK	3	40	1	1	2	612.8349;628.8208	0.08	GL50803_11654-t26_1-p1	40	gene=GL50803_11654, organism=Giardia_Assemblage_A_isolate_WB, gene_product=Alpha-1 giardin, transcript_product=Alpha-1 giardin, location=GLCHR03:37988-38875(-), protein_length=295, sequence_SO=chromosome, SO=protein_coding_gene, is_pseudo=false	12	0.73	20250604_283_1_DSSO_CW_i01.raw	F1	0	208
CFDKR-ALKGGSEESLLMDLFSDRHEVR	C1(Carbamidomethyl);K4(DSSO)	K3(DSSO);M12(Oxidation)	Intra	GL50803_11654-t26_1-p1	GL50803_11654-t26_1-p1	DSSO	6	61.04	41.96	29.08	565.436	3387.58	3387.58	-1.16	0	FALSE	CID	30387	30387	61.4628	CFDKR	4	282	1	1	2	390.17896;406.1651	0.36	GL50803_11654-t26_1-p1;GL50803_7796-t26_1-p1	282;282	gene=GL50803_11654, organism=Giardia_Assemblage_A_isolate_WB, gene_product=Alpha-1 giardin, transcript_product=Alpha-1 giardin, location=GLCHR03:37988-38875(-), protein_length=295, sequence_SO=chromosome, SO=protein_coding_gene, is_pseudo=false;gene=GL50803_7796, organism=Giardia_Assemblage_A_isolate_WB, gene_product=Alpha-2 giardin, transcript_product=Alpha-2 giardin, location=GLCHR03:111206-112096(+), protein_length=296, sequence_SO=chromosome, SO=protein_coding_gene, is_pseudo=false	724.333	5	0.6	ALKGGSEESLLMDLFSDRHEVR	3	59	1	2	4	640.568;648.56092	-0.32	GL50803_11654-t26_1-p1;GL50803_7796-t26_1-p1	59;59	gene=GL50803_11654, organism=Giardia_Assemblage_A_isolate_WB, gene_product=Alpha-1 giardin, transcript_product=Alpha-1 giardin, location=GLCHR03:37988-38875(-), protein_length=295, sequence_SO=chromosome, SO=protein_coding_gene, is_pseudo=false;gene=GL50803_7796, organism=Giardia_Assemblage_A_isolate_WB, gene_product=Alpha-2 giardin, transcript_product=Alpha-2 giardin, location=GLCHR03:111206-112096(+), protein_length=296, sequence_SO=chromosome, SO=protein_coding_gene, is_pseudo=false	24	0.73	20250604_283_1_DSSO_CW_i01.raw	F1	0	212
CFDKR-ALKGGSEESLLMDLFSDRHEVR	C1(Carbamidomethyl);K4(DSSO)	K3(DSSO);M12(Oxidation)	Intra	GL50803_11654-t26_1-p1	GL50803_11654-t26_1-p1	DSSO	6	61.04	68.6	47.94	565.436	3387.58	3387.58	-1.16	0	FALSE	HCD	30387	30389	61.4677	CFDKR	4	282	1	1	2	390.17896;406.1651	0.36	GL50803_11654-t26_1-p1;GL50803_7796-t26_1-p1	282;282	gene=GL50803_11654, organism=Giardia_Assemblage_A_isolate_WB, gene_product=Alpha-1 giardin, transcript_product=Alpha-1 giardin, location=GLCHR03:37988-38875(-), protein_length=295, sequence_SO=chromosome, SO=protein_coding_gene, is_pseudo=false;gene=GL50803_7796, organism=Giardia_Assemblage_A_isolate_WB, gene_product=Alpha-2 giardin, transcript_product=Alpha-2 giardin, location=GLCHR03:111206-112096(+), protein_length=296, sequence_SO=chromosome, SO=protein_coding_gene, is_pseudo=false	724.333	7	0.8	ALKGGSEESLLMDLFSDRHEVR	3	59	1	2	4	640.568;648.56092	-0.32	GL50803_11654-t26_1-p1;GL50803_7796-t26_1-p1	59;59	gene=GL50803_11654, organism=Giardia_Assemblage_A_isolate_WB, gene_product=Alpha-1 giardin, transcript_product=Alpha-1 giardin, location=GLCHR03:37988-38875(-), protein_length=295, sequence_SO=chromosome, SO=protein_coding_gene, is_pseudo=false;gene=GL50803_7796, organism=Giardia_Assemblage_A_isolate_WB, gene_product=Alpha-2 giardin, transcript_product=Alpha-2 giardin, location=GLCHR03:111206-112096(+), protein_length=296, sequence_SO=chromosome, SO=protein_coding_gene, is_pseudo=false	29	0.86	20250604_283_1_DSSO_CW_i01.raw	F1	0	212
CFDKR-ALKGGSEESLLMDLFSDRHEVR	C1(Carbamidomethyl);K4(DSSO)	K3(DSSO);M12(Oxidation)	Intra	GL50803_11654-t26_1-p1	GL50803_11654-t26_1-p1	DSSO	5	49.07	41.96	29.08	678.321	3387.58	3387.58	0.24	0	FALSE	CID	30414	30414	61.5055	CFDKR	4	282	1	1	1	779.34936;811.32214	-1.06	GL50803_11654-t26_1-p1;GL50803_7796-t26_1-p1	282;282	gene=GL50803_11654, organism=Giardia_Assemblage_A_isolate_WB, gene_product=Alpha-1 giardin, transcript_product=Alpha-1 giardin, location=GLCHR03:37988-38875(-), protein_length=295, sequence_SO=chromosome, SO=protein_coding_gene, is_pseudo=false;gene=GL50803_7796, organism=Giardia_Assemblage_A_isolate_WB, gene_product=Alpha-2 giardin, transcript_product=Alpha-2 giardin, location=GLCHR03:111206-112096(+), protein_length=296, sequence_SO=chromosome, SO=protein_coding_gene, is_pseudo=false	724.332	5	0.6	ALKGGSEESLLMDLFSDRHEVR	3	59	1	2	3	853.7533;864.41137	-1.74	GL50803_11654-t26_1-p1;GL50803_7796-t26_1-p1	59;59	gene=GL50803_11654, organism=Giardia_Assemblage_A_isolate_WB, gene_product=Alpha-1 giardin, transcript_product=Alpha-1 giardin, location=GLCHR03:37988-38875(-), protein_length=295, sequence_SO=chromosome, SO=protein_coding_gene, is_pseudo=false;gene=GL50803_7796, organism=Giardia_Assemblage_A_isolate_WB, gene_product=Alpha-2 giardin, transcript_product=Alpha-2 giardin, location=GLCHR03:111206-112096(+), protein_length=296, sequence_SO=chromosome, SO=protein_coding_gene, is_pseudo=false	15	0.5	20250604_283_1_DSSO_CW_i01.raw	F1	0	214
CFDKR-ALKGGSEESLLMDLFSDRHEVR	C1(Carbamidomethyl);K4(DSSO)	K3(DSSO);M12(Oxidation)	Intra	GL50803_11654-t26_1-p1	GL50803_11654-t26_1-p1	DSSO	5	49.07	65.44	40.97	678.321	3387.58	3387.58	0.24	0	FALSE	HCD	30414	30417	61.5113	CFDKR	4	282	1	1	1	779.34936;811.32214	-1.06	GL50803_11654-t26_1-p1;GL50803_7796-t26_1-p1	282;282	gene=GL50803_11654, organism=Giardia_Assemblage_A_isolate_WB, gene_product=Alpha-1 giardin, transcript_product=Alpha-1 giardin, location=GLCHR03:37988-38875(-), protein_length=295, sequence_SO=chromosome, SO=protein_coding_gene, is_pseudo=false;gene=GL50803_7796, organism=Giardia_Assemblage_A_isolate_WB, gene_product=Alpha-2 giardin, transcript_product=Alpha-2 giardin, location=GLCHR03:111206-112096(+), protein_length=296, sequence_SO=chromosome, SO=protein_coding_gene, is_pseudo=false	724.332	7	0.8	ALKGGSEESLLMDLFSDRHEVR	3	59	1	2	3	853.7533;864.41137	-1.74	GL50803_11654-t26_1-p1;GL50803_7796-t26_1-p1	59;59	gene=GL50803_11654, organism=Giardia_Assemblage_A_isolate_WB, gene_product=Alpha-1 giardin, transcript_product=Alpha-1 giardin, location=GLCHR03:37988-38875(-), protein_length=295, sequence_SO=chromosome, SO=protein_coding_gene, is_pseudo=false;gene=GL50803_7796, organism=Giardia_Assemblage_A_isolate_WB, gene_product=Alpha-2 giardin, transcript_product=Alpha-2 giardin, location=GLCHR03:111206-112096(+), protein_length=296, sequence_SO=chromosome, SO=protein_coding_gene, is_pseudo=false	29	0.86	20250604_283_1_DSSO_CW_i01.raw	F1	0	214
CFDKR-ALKGGSEESLLMDLFSDRHEVR	C1(Carbamidomethyl);K4(DSSO)	K3(DSSO);M12(Oxidation)	Intra	GL50803_11654-t26_1-p1	GL50803_11654-t26_1-p1	DSSO	4	61.04	25.58	10.42	847.65	3387.58	3387.58	-0.41	0	FALSE	HCD	30626	30629	61.8319	CFDKR	4	282	1	1	1	779.34967;811.32605	1.85	GL50803_11654-t26_1-p1;GL50803_7796-t26_1-p1	282;282	gene=GL50803_11654, organism=Giardia_Assemblage_A_isolate_WB, gene_product=Alpha-1 giardin, transcript_product=Alpha-1 giardin, location=GLCHR03:37988-38875(-), protein_length=295, sequence_SO=chromosome, SO=protein_coding_gene, is_pseudo=false;gene=GL50803_7796, organism=Giardia_Assemblage_A_isolate_WB, gene_product=Alpha-2 giardin, transcript_product=Alpha-2 giardin, location=GLCHR03:111206-112096(+), protein_length=296, sequence_SO=chromosome, SO=protein_coding_gene, is_pseudo=false	724.334	3	0.6	ALKGGSEESLLMDLFSDRHEVR	3	59	1	2	3	853.75414;864.41058	-1.71	GL50803_11654-t26_1-p1;GL50803_7796-t26_1-p1	59;59	gene=GL50803_11654, organism=Giardia_Assemblage_A_isolate_WB, gene_product=Alpha-1 giardin, transcript_product=Alpha-1 giardin, location=GLCHR03:37988-38875(-), protein_length=295, sequence_SO=chromosome, SO=protein_coding_gene, is_pseudo=false;gene=GL50803_7796, organism=Giardia_Assemblage_A_isolate_WB, gene_product=Alpha-2 giardin, transcript_product=Alpha-2 giardin, location=GLCHR03:111206-112096(+), protein_length=296, sequence_SO=chromosome, SO=protein_coding_gene, is_pseudo=false	15	0.59	20250604_283_1_DSSO_CW_i01.raw	F1	0.11	216
CFDKR-ALKGGSEESLLMDLFSDRHEVR	C1(Carbamidomethyl);K4(DSSO)	K3(DSSO);M12(Oxidation)	Intra	GL50803_11654-t26_1-p1	GL50803_11654-t26_1-p1	DSSO	6	84.95	61.3	40.64	565.436	3387.58	3387.58	-0.62	0	FALSE	CID	30740	30740	61.999	CFDKR	4	282	1	1	2	390.17902;406.16507	0.4	GL50803_11654-t26_1-p1;GL50803_7796-t26_1-p1	282;282	gene=GL50803_11654, organism=Giardia_Assemblage_A_isolate_WB, gene_product=Alpha-1 giardin, transcript_product=Alpha-1 giardin, location=GLCHR03:37988-38875(-), protein_length=295, sequence_SO=chromosome, SO=protein_coding_gene, is_pseudo=false;gene=GL50803_7796, organism=Giardia_Assemblage_A_isolate_WB, gene_product=Alpha-2 giardin, transcript_product=Alpha-2 giardin, location=GLCHR03:111206-112096(+), protein_length=296, sequence_SO=chromosome, SO=protein_coding_gene, is_pseudo=false	724.333	6	0.8	ALKGGSEESLLMDLFSDRHEVR	3	59	1	2	4	640.56873;648.56141	0.66	GL50803_11654-t26_1-p1;GL50803_7796-t26_1-p1	59;59	gene=GL50803_11654, organism=Giardia_Assemblage_A_isolate_WB, gene_product=Alpha-1 giardin, transcript_product=Alpha-1 giardin, location=GLCHR03:37988-38875(-), protein_length=295, sequence_SO=chromosome, SO=protein_coding_gene, is_pseudo=false;gene=GL50803_7796, organism=Giardia_Assemblage_A_isolate_WB, gene_product=Alpha-2 giardin, transcript_product=Alpha-2 giardin, location=GLCHR03:111206-112096(+), protein_length=296, sequence_SO=chromosome, SO=protein_coding_gene, is_pseudo=false	35	0.86	20250604_283_1_DSSO_CW_i01.raw	F1	0	217
CFDKR-ALKGGSEESLLMDLFSDRHEVR	C1(Carbamidomethyl);K4(DSSO)	K3(DSSO);M12(Oxidation)	Intra	GL50803_11654-t26_1-p1	GL50803_11654-t26_1-p1	DSSO	6	84.95	77.53	43.99	565.436	3387.58	3387.58	-0.62	0	FALSE	HCD	30740	30743	62.005	CFDKR	4	282	1	1	2	390.17902;406.16507	0.4	GL50803_11654-t26_1-p1;GL50803_7796-t26_1-p1	282;282	gene=GL50803_11654, organism=Giardia_Assemblage_A_isolate_WB, gene_product=Alpha-1 giardin, transcript_product=Alpha-1 giardin, location=GLCHR03:37988-38875(-), protein_length=295, sequence_SO=chromosome, SO=protein_coding_gene, is_pseudo=false;gene=GL50803_7796, organism=Giardia_Assemblage_A_isolate_WB, gene_product=Alpha-2 giardin, transcript_product=Alpha-2 giardin, location=GLCHR03:111206-112096(+), protein_length=296, sequence_SO=chromosome, SO=protein_coding_gene, is_pseudo=false	724.333	7	0.8	ALKGGSEESLLMDLFSDRHEVR	3	59	1	2	4	640.56873;648.56141	0.66	GL50803_11654-t26_1-p1;GL50803_7796-t26_1-p1	59;59	gene=GL50803_11654, organism=Giardia_Assemblage_A_isolate_WB, gene_product=Alpha-1 giardin, transcript_product=Alpha-1 giardin, location=GLCHR03:37988-38875(-), protein_length=295, sequence_SO=chromosome, SO=protein_coding_gene, is_pseudo=false;gene=GL50803_7796, organism=Giardia_Assemblage_A_isolate_WB, gene_product=Alpha-2 giardin, transcript_product=Alpha-2 giardin, location=GLCHR03:111206-112096(+), protein_length=296, sequence_SO=chromosome, SO=protein_coding_gene, is_pseudo=false	36	0.95	20250604_283_1_DSSO_CW_i01.raw	F1	0	217
CFDKR-ALKGGSEESLLMDLFSDRHEVR	C1(Carbamidomethyl);K4(DSSO)	K3(DSSO);M12(Oxidation)	Intra	GL50803_11654-t26_1-p1	GL50803_11654-t26_1-p1	DSSO	5	54.03	46.62	27.23	678.322	3387.58	3387.58	-1.74	0	FALSE	HCD	31425	31430	63.0555	CFDKR	4	282	1	1	1	779.3504;811.32001	-1.82	GL50803_11654-t26_1-p1;GL50803_7796-t26_1-p1	282;282	gene=GL50803_11654, organism=Giardia_Assemblage_A_isolate_WB, gene_product=Alpha-1 giardin, transcript_product=Alpha-1 giardin, location=GLCHR03:37988-38875(-), protein_length=295, sequence_SO=chromosome, SO=protein_coding_gene, is_pseudo=false;gene=GL50803_7796, organism=Giardia_Assemblage_A_isolate_WB, gene_product=Alpha-2 giardin, transcript_product=Alpha-2 giardin, location=GLCHR03:111206-112096(+), protein_length=296, sequence_SO=chromosome, SO=protein_coding_gene, is_pseudo=false	724.331	5	0.8	ALKGGSEESLLMDLFSDRHEVR	3	59	1	2	4	640.56788;648.56037	-0.85	GL50803_11654-t26_1-p1;GL50803_7796-t26_1-p1	59;59	gene=GL50803_11654, organism=Giardia_Assemblage_A_isolate_WB, gene_product=Alpha-1 giardin, transcript_product=Alpha-1 giardin, location=GLCHR03:37988-38875(-), protein_length=295, sequence_SO=chromosome, SO=protein_coding_gene, is_pseudo=false;gene=GL50803_7796, organism=Giardia_Assemblage_A_isolate_WB, gene_product=Alpha-2 giardin, transcript_product=Alpha-2 giardin, location=GLCHR03:111206-112096(+), protein_length=296, sequence_SO=chromosome, SO=protein_coding_gene, is_pseudo=false	18	0.68	20250604_283_1_DSSO_CW_i01.raw	F1	0	221
CFDKR-ALKGGSEESLLMDLFSDRHEVR	C1(Carbamidomethyl);K4(DSSO)	K3(DSSO);M12(Oxidation)	Intra	GL50803_11654-t26_1-p1	GL50803_11654-t26_1-p1	DSSO	6	61.04	39.44	26.32	565.435	3387.58	3387.58	0.35	0	FALSE	CID	32016	32016	63.9544	CFDKR	4	282	1	1	2	390.17896;406.16495	0.15	GL50803_11654-t26_1-p1;GL50803_7796-t26_1-p1	282;282	gene=GL50803_11654, organism=Giardia_Assemblage_A_isolate_WB, gene_product=Alpha-1 giardin, transcript_product=Alpha-1 giardin, location=GLCHR03:37988-38875(-), protein_length=295, sequence_SO=chromosome, SO=protein_coding_gene, is_pseudo=false;gene=GL50803_7796, organism=Giardia_Assemblage_A_isolate_WB, gene_product=Alpha-2 giardin, transcript_product=Alpha-2 giardin, location=GLCHR03:111206-112096(+), protein_length=296, sequence_SO=chromosome, SO=protein_coding_gene, is_pseudo=false	724.333	5	0.6	ALKGGSEESLLMDLFSDRHEVR	3	59	1	2	4	640.56861;648.56129	0.46	GL50803_11654-t26_1-p1;GL50803_7796-t26_1-p1	59;59	gene=GL50803_11654, organism=Giardia_Assemblage_A_isolate_WB, gene_product=Alpha-1 giardin, transcript_product=Alpha-1 giardin, location=GLCHR03:37988-38875(-), protein_length=295, sequence_SO=chromosome, SO=protein_coding_gene, is_pseudo=false;gene=GL50803_7796, organism=Giardia_Assemblage_A_isolate_WB, gene_product=Alpha-2 giardin, transcript_product=Alpha-2 giardin, location=GLCHR03:111206-112096(+), protein_length=296, sequence_SO=chromosome, SO=protein_coding_gene, is_pseudo=false	19	0.59	20250604_283_1_DSSO_CW_i01.raw	F1	0	225
CFDKR-ALKGGSEESLLMDLFSDRHEVR	C1(Carbamidomethyl);K4(DSSO)	K3(DSSO);M12(Oxidation)	Intra	GL50803_11654-t26_1-p1	GL50803_11654-t26_1-p1	DSSO	6	61.04	61.3	35.58	565.435	3387.58	3387.58	0.35	0	FALSE	HCD	32016	32019	63.9599	CFDKR	4	282	1	1	2	390.17896;406.16495	0.15	GL50803_11654-t26_1-p1;GL50803_7796-t26_1-p1	282;282	gene=GL50803_11654, organism=Giardia_Assemblage_A_isolate_WB, gene_product=Alpha-1 giardin, transcript_product=Alpha-1 giardin, location=GLCHR03:37988-38875(-), protein_length=295, sequence_SO=chromosome, SO=protein_coding_gene, is_pseudo=false;gene=GL50803_7796, organism=Giardia_Assemblage_A_isolate_WB, gene_product=Alpha-2 giardin, transcript_product=Alpha-2 giardin, location=GLCHR03:111206-112096(+), protein_length=296, sequence_SO=chromosome, SO=protein_coding_gene, is_pseudo=false	724.333	7	0.8	ALKGGSEESLLMDLFSDRHEVR	3	59	1	2	4	640.56861;648.56129	0.46	GL50803_11654-t26_1-p1;GL50803_7796-t26_1-p1	59;59	gene=GL50803_11654, organism=Giardia_Assemblage_A_isolate_WB, gene_product=Alpha-1 giardin, transcript_product=Alpha-1 giardin, location=GLCHR03:37988-38875(-), protein_length=295, sequence_SO=chromosome, SO=protein_coding_gene, is_pseudo=false;gene=GL50803_7796, organism=Giardia_Assemblage_A_isolate_WB, gene_product=Alpha-2 giardin, transcript_product=Alpha-2 giardin, location=GLCHR03:111206-112096(+), protein_length=296, sequence_SO=chromosome, SO=protein_coding_gene, is_pseudo=false	25	0.77	20250604_283_1_DSSO_CW_i01.raw	F1	0	225
CFDKR-ALKGGSEESLLMDLFSDRHEVR	C1(Carbamidomethyl);K4(DSSO)	K3(DSSO)	Intra	GL50803_11654-t26_1-p1	GL50803_11654-t26_1-p1	DSSO	6	61.04	55.6	34.94	562.77	3371.58	3371.58	-0.71	0	FALSE	CID	32284	32284	64.3577	CFDKR	4	282	1	1	2	390.17874;406.16464	-0.57	GL50803_11654-t26_1-p1;GL50803_7796-t26_1-p1	282;282	gene=GL50803_11654, organism=Giardia_Assemblage_A_isolate_WB, gene_product=Alpha-1 giardin, transcript_product=Alpha-1 giardin, location=GLCHR03:37988-38875(-), protein_length=295, sequence_SO=chromosome, SO=protein_coding_gene, is_pseudo=false;gene=GL50803_7796, organism=Giardia_Assemblage_A_isolate_WB, gene_product=Alpha-2 giardin, transcript_product=Alpha-2 giardin, location=GLCHR03:111206-112096(+), protein_length=296, sequence_SO=chromosome, SO=protein_coding_gene, is_pseudo=false	724.332	6	0.8	ALKGGSEESLLMDLFSDRHEVR	3	59	1	2	4	636.56934;644.56233	-0.15	GL50803_11654-t26_1-p1;GL50803_7796-t26_1-p1	59;59	gene=GL50803_11654, organism=Giardia_Assemblage_A_isolate_WB, gene_product=Alpha-1 giardin, transcript_product=Alpha-1 giardin, location=GLCHR03:37988-38875(-), protein_length=295, sequence_SO=chromosome, SO=protein_coding_gene, is_pseudo=false;gene=GL50803_7796, organism=Giardia_Assemblage_A_isolate_WB, gene_product=Alpha-2 giardin, transcript_product=Alpha-2 giardin, location=GLCHR03:111206-112096(+), protein_length=296, sequence_SO=chromosome, SO=protein_coding_gene, is_pseudo=false	18	0.64	20250604_283_1_DSSO_CW_i01.raw	F1	0	226
CFDKR-ALKGGSEESLLMDLFSDRHEVR	C1(Carbamidomethyl);K4(DSSO)	K3(DSSO)	Intra	GL50803_11654-t26_1-p1	GL50803_11654-t26_1-p1	DSSO	6	61.04	53.48	32.47	562.77	3371.58	3371.58	-0.71	0	FALSE	HCD	32284	32287	64.3634	CFDKR	4	282	1	1	2	390.17874;406.16464	-0.57	GL50803_11654-t26_1-p1;GL50803_7796-t26_1-p1	282;282	gene=GL50803_11654, organism=Giardia_Assemblage_A_isolate_WB, gene_product=Alpha-1 giardin, transcript_product=Alpha-1 giardin, location=GLCHR03:37988-38875(-), protein_length=295, sequence_SO=chromosome, SO=protein_coding_gene, is_pseudo=false;gene=GL50803_7796, organism=Giardia_Assemblage_A_isolate_WB, gene_product=Alpha-2 giardin, transcript_product=Alpha-2 giardin, location=GLCHR03:111206-112096(+), protein_length=296, sequence_SO=chromosome, SO=protein_coding_gene, is_pseudo=false	724.332	7	0.8	ALKGGSEESLLMDLFSDRHEVR	3	59	1	2	4	636.56934;644.56233	-0.15	GL50803_11654-t26_1-p1;GL50803_7796-t26_1-p1	59;59	gene=GL50803_11654, organism=Giardia_Assemblage_A_isolate_WB, gene_product=Alpha-1 giardin, transcript_product=Alpha-1 giardin, location=GLCHR03:37988-38875(-), protein_length=295, sequence_SO=chromosome, SO=protein_coding_gene, is_pseudo=false;gene=GL50803_7796, organism=Giardia_Assemblage_A_isolate_WB, gene_product=Alpha-2 giardin, transcript_product=Alpha-2 giardin, location=GLCHR03:111206-112096(+), protein_length=296, sequence_SO=chromosome, SO=protein_coding_gene, is_pseudo=false	21	0.82	20250604_283_1_DSSO_CW_i01.raw	F1	0	226
CFDKR-ALKGGSEESLLMDLFSDRHEVR	C1(Carbamidomethyl);K4(DSSO)	K3(DSSO)	Intra	GL50803_11654-t26_1-p1	GL50803_11654-t26_1-p1	DSSO	6	61.04	61.26	29.62	562.77	3371.58	3371.58	-0.06	0	FALSE	CID	32783	32783	65.1368	CFDKR	4	282	1	1	2	390.17883;406.16486	-0.15	GL50803_11654-t26_1-p1;GL50803_7796-t26_1-p1	282;282	gene=GL50803_11654, organism=Giardia_Assemblage_A_isolate_WB, gene_product=Alpha-1 giardin, transcript_product=Alpha-1 giardin, location=GLCHR03:37988-38875(-), protein_length=295, sequence_SO=chromosome, SO=protein_coding_gene, is_pseudo=false;gene=GL50803_7796, organism=Giardia_Assemblage_A_isolate_WB, gene_product=Alpha-2 giardin, transcript_product=Alpha-2 giardin, location=GLCHR03:111206-112096(+), protein_length=296, sequence_SO=chromosome, SO=protein_coding_gene, is_pseudo=false	724.333	6	0.8	ALKGGSEESLLMDLFSDRHEVR	3	59	1	2	4	636.56934;644.56239	-0.11	GL50803_11654-t26_1-p1;GL50803_7796-t26_1-p1	59;59	gene=GL50803_11654, organism=Giardia_Assemblage_A_isolate_WB, gene_product=Alpha-1 giardin, transcript_product=Alpha-1 giardin, location=GLCHR03:37988-38875(-), protein_length=295, sequence_SO=chromosome, SO=protein_coding_gene, is_pseudo=false;gene=GL50803_7796, organism=Giardia_Assemblage_A_isolate_WB, gene_product=Alpha-2 giardin, transcript_product=Alpha-2 giardin, location=GLCHR03:111206-112096(+), protein_length=296, sequence_SO=chromosome, SO=protein_coding_gene, is_pseudo=false	19	0.59	20250604_283_1_DSSO_CW_i01.raw	F1	0	229
CFDKR-ALKGGSEESLLMDLFSDRHEVR	C1(Carbamidomethyl);K4(DSSO)	K3(DSSO)	Intra	GL50803_11654-t26_1-p1	GL50803_11654-t26_1-p1	DSSO	6	61.04	70.86	41.96	562.77	3371.58	3371.58	-0.06	0	FALSE	HCD	32783	32786	65.1432	CFDKR	4	282	1	1	2	390.17883;406.16486	-0.15	GL50803_11654-t26_1-p1;GL50803_7796-t26_1-p1	282;282	gene=GL50803_11654, organism=Giardia_Assemblage_A_isolate_WB, gene_product=Alpha-1 giardin, transcript_product=Alpha-1 giardin, location=GLCHR03:37988-38875(-), protein_length=295, sequence_SO=chromosome, SO=protein_coding_gene, is_pseudo=false;gene=GL50803_7796, organism=Giardia_Assemblage_A_isolate_WB, gene_product=Alpha-2 giardin, transcript_product=Alpha-2 giardin, location=GLCHR03:111206-112096(+), protein_length=296, sequence_SO=chromosome, SO=protein_coding_gene, is_pseudo=false	724.333	7	0.8	ALKGGSEESLLMDLFSDRHEVR	3	59	1	2	4	636.56934;644.56239	-0.11	GL50803_11654-t26_1-p1;GL50803_7796-t26_1-p1	59;59	gene=GL50803_11654, organism=Giardia_Assemblage_A_isolate_WB, gene_product=Alpha-1 giardin, transcript_product=Alpha-1 giardin, location=GLCHR03:37988-38875(-), protein_length=295, sequence_SO=chromosome, SO=protein_coding_gene, is_pseudo=false;gene=GL50803_7796, organism=Giardia_Assemblage_A_isolate_WB, gene_product=Alpha-2 giardin, transcript_product=Alpha-2 giardin, location=GLCHR03:111206-112096(+), protein_length=296, sequence_SO=chromosome, SO=protein_coding_gene, is_pseudo=false	30	0.91	20250604_283_1_DSSO_CW_i01.raw	F1	0	229
CFDKR-ALKGGSEESLLMDLFSDRHEVR	C1(Carbamidomethyl);K4(DSSO)	K3(DSSO)	Intra	GL50803_11654-t26_1-p1	GL50803_11654-t26_1-p1	DSSO	5	61.04	38.19	18.09	675.121	3371.58	3371.58	1.22	0	FALSE	CID	32815	32815	65.1884	CFDKR	4	282	1	1	1	779.35138;811.32355	1.3	GL50803_11654-t26_1-p1;GL50803_7796-t26_1-p1	282;282	gene=GL50803_11654, organism=Giardia_Assemblage_A_isolate_WB, gene_product=Alpha-1 giardin, transcript_product=Alpha-1 giardin, location=GLCHR03:37988-38875(-), protein_length=295, sequence_SO=chromosome, SO=protein_coding_gene, is_pseudo=false;gene=GL50803_7796, organism=Giardia_Assemblage_A_isolate_WB, gene_product=Alpha-2 giardin, transcript_product=Alpha-2 giardin, location=GLCHR03:111206-112096(+), protein_length=296, sequence_SO=chromosome, SO=protein_coding_gene, is_pseudo=false	724.334	5	0.6	ALKGGSEESLLMDLFSDRHEVR	3	59	1	2	4	636.56953;644.56214	-0.15	GL50803_11654-t26_1-p1;GL50803_7796-t26_1-p1	59;59	gene=GL50803_11654, organism=Giardia_Assemblage_A_isolate_WB, gene_product=Alpha-1 giardin, transcript_product=Alpha-1 giardin, location=GLCHR03:37988-38875(-), protein_length=295, sequence_SO=chromosome, SO=protein_coding_gene, is_pseudo=false;gene=GL50803_7796, organism=Giardia_Assemblage_A_isolate_WB, gene_product=Alpha-2 giardin, transcript_product=Alpha-2 giardin, location=GLCHR03:111206-112096(+), protein_length=296, sequence_SO=chromosome, SO=protein_coding_gene, is_pseudo=false	11	0.36	20250604_283_1_DSSO_CW_i01.raw	F1	0	230
CFDKR-ALKGGSEESLLMDLFSDRHEVR	C1(Carbamidomethyl);K4(DSSO)	K3(DSSO)	Intra	GL50803_11654-t26_1-p1	GL50803_11654-t26_1-p1	DSSO	5	61.04	46.62	24.56	675.121	3371.58	3371.58	1.22	0	FALSE	HCD	32815	32818	65.1926	CFDKR	4	282	1	1	1	779.35138;811.32355	1.3	GL50803_11654-t26_1-p1;GL50803_7796-t26_1-p1	282;282	gene=GL50803_11654, organism=Giardia_Assemblage_A_isolate_WB, gene_product=Alpha-1 giardin, transcript_product=Alpha-1 giardin, location=GLCHR03:37988-38875(-), protein_length=295, sequence_SO=chromosome, SO=protein_coding_gene, is_pseudo=false;gene=GL50803_7796, organism=Giardia_Assemblage_A_isolate_WB, gene_product=Alpha-2 giardin, transcript_product=Alpha-2 giardin, location=GLCHR03:111206-112096(+), protein_length=296, sequence_SO=chromosome, SO=protein_coding_gene, is_pseudo=false	724.334	5	0.8	ALKGGSEESLLMDLFSDRHEVR	3	59	1	2	4	636.56953;644.56214	-0.15	GL50803_11654-t26_1-p1;GL50803_7796-t26_1-p1	59;59	gene=GL50803_11654, organism=Giardia_Assemblage_A_isolate_WB, gene_product=Alpha-1 giardin, transcript_product=Alpha-1 giardin, location=GLCHR03:37988-38875(-), protein_length=295, sequence_SO=chromosome, SO=protein_coding_gene, is_pseudo=false;gene=GL50803_7796, organism=Giardia_Assemblage_A_isolate_WB, gene_product=Alpha-2 giardin, transcript_product=Alpha-2 giardin, location=GLCHR03:111206-112096(+), protein_length=296, sequence_SO=chromosome, SO=protein_coding_gene, is_pseudo=false	18	0.68	20250604_283_1_DSSO_CW_i01.raw	F1	0	230
FCKDR-VEKPDVTASPALNMLEAMTELDR	C2(Carbamidomethyl);K3(DSSO)	K3(DSSO);M18(Oxidation)	Intra	decoy_468	decoy_3304	DSSO	6	61.04	26.54	7.15	572.273	3428.6	3428.58	-5.78	0	TRUE	HCD	33019	33022	65.5125	FCKDR	3	61	1	1	2	390.17896;406.1651	0.36	decoy_468	61		724.333	5	0.8	VEKPDVTASPALNMLEAMTELDR	3	6877	1	0	4	650.82466;658.81757	7.21	decoy_3304	6877		6	0.22	20250604_283_1_DSSO_CW_i01.raw	F1	0.1	234
CFDKR-ALKGGSEESLLMDLFSDRHEVR	C1(Carbamidomethyl);K4(DSSO)	K3(DSSO)	Intra	GL50803_11654-t26_1-p1	GL50803_11654-t26_1-p1	DSSO	6	61.04	56.99	33.52	562.77	3371.58	3371.58	-0.49	0	FALSE	CID	33127	33127	65.6709	CFDKR	4	282	1	1	2	390.17877;406.1647	-0.44	GL50803_11654-t26_1-p1;GL50803_7796-t26_1-p1	282;282	gene=GL50803_11654, organism=Giardia_Assemblage_A_isolate_WB, gene_product=Alpha-1 giardin, transcript_product=Alpha-1 giardin, location=GLCHR03:37988-38875(-), protein_length=295, sequence_SO=chromosome, SO=protein_coding_gene, is_pseudo=false;gene=GL50803_7796, organism=Giardia_Assemblage_A_isolate_WB, gene_product=Alpha-2 giardin, transcript_product=Alpha-2 giardin, location=GLCHR03:111206-112096(+), protein_length=296, sequence_SO=chromosome, SO=protein_coding_gene, is_pseudo=false	724.332	6	0.8	ALKGGSEESLLMDLFSDRHEVR	3	59	1	2	4	636.56922;644.56208	-0.45	GL50803_11654-t26_1-p1;GL50803_7796-t26_1-p1	59;59	gene=GL50803_11654, organism=Giardia_Assemblage_A_isolate_WB, gene_product=Alpha-1 giardin, transcript_product=Alpha-1 giardin, location=GLCHR03:37988-38875(-), protein_length=295, sequence_SO=chromosome, SO=protein_coding_gene, is_pseudo=false;gene=GL50803_7796, organism=Giardia_Assemblage_A_isolate_WB, gene_product=Alpha-2 giardin, transcript_product=Alpha-2 giardin, location=GLCHR03:111206-112096(+), protein_length=296, sequence_SO=chromosome, SO=protein_coding_gene, is_pseudo=false	35	0.86	20250604_283_1_DSSO_CW_i01.raw	F1	0	235
CFDKR-ALKGGSEESLLMDLFSDRHEVR	C1(Carbamidomethyl);K4(DSSO)	K3(DSSO)	Intra	GL50803_11654-t26_1-p1	GL50803_11654-t26_1-p1	DSSO	6	61.04	79.02	60.29	562.77	3371.58	3371.58	-0.49	0	FALSE	HCD	33127	33130	65.6777	CFDKR	4	282	1	1	2	390.17877;406.1647	-0.44	GL50803_11654-t26_1-p1;GL50803_7796-t26_1-p1	282;282	gene=GL50803_11654, organism=Giardia_Assemblage_A_isolate_WB, gene_product=Alpha-1 giardin, transcript_product=Alpha-1 giardin, location=GLCHR03:37988-38875(-), protein_length=295, sequence_SO=chromosome, SO=protein_coding_gene, is_pseudo=false;gene=GL50803_7796, organism=Giardia_Assemblage_A_isolate_WB, gene_product=Alpha-2 giardin, transcript_product=Alpha-2 giardin, location=GLCHR03:111206-112096(+), protein_length=296, sequence_SO=chromosome, SO=protein_coding_gene, is_pseudo=false	724.332	7	0.8	ALKGGSEESLLMDLFSDRHEVR	3	59	1	2	4	636.56922;644.56208	-0.45	GL50803_11654-t26_1-p1;GL50803_7796-t26_1-p1	59;59	gene=GL50803_11654, organism=Giardia_Assemblage_A_isolate_WB, gene_product=Alpha-1 giardin, transcript_product=Alpha-1 giardin, location=GLCHR03:37988-38875(-), protein_length=295, sequence_SO=chromosome, SO=protein_coding_gene, is_pseudo=false;gene=GL50803_7796, organism=Giardia_Assemblage_A_isolate_WB, gene_product=Alpha-2 giardin, transcript_product=Alpha-2 giardin, location=GLCHR03:111206-112096(+), protein_length=296, sequence_SO=chromosome, SO=protein_coding_gene, is_pseudo=false	36	0.95	20250604_283_1_DSSO_CW_i01.raw	F1	0	235
CFDKR-ALKGGSEESLLMDLFSDRHEVR	C1(Carbamidomethyl);K4(DSSO)	K3(DSSO)	Intra	GL50803_11654-t26_1-p1	GL50803_11654-t26_1-p1	DSSO	5	49.07	45.16	27.25	675.122	3371.58	3371.58	0.68	0	FALSE	CID	33208	33208	65.7977	CFDKR	4	282	1	1	1	779.35101;811.32239	0.25	GL50803_11654-t26_1-p1;GL50803_7796-t26_1-p1	282;282	gene=GL50803_11654, organism=Giardia_Assemblage_A_isolate_WB, gene_product=Alpha-1 giardin, transcript_product=Alpha-1 giardin, location=GLCHR03:37988-38875(-), protein_length=295, sequence_SO=chromosome, SO=protein_coding_gene, is_pseudo=false;gene=GL50803_7796, organism=Giardia_Assemblage_A_isolate_WB, gene_product=Alpha-2 giardin, transcript_product=Alpha-2 giardin, location=GLCHR03:111206-112096(+), protein_length=296, sequence_SO=chromosome, SO=protein_coding_gene, is_pseudo=false	724.333	4	0.6	ALKGGSEESLLMDLFSDRHEVR	3	59	1	2	3	848.42339;859.08245	0.93	GL50803_11654-t26_1-p1;GL50803_7796-t26_1-p1	59;59	gene=GL50803_11654, organism=Giardia_Assemblage_A_isolate_WB, gene_product=Alpha-1 giardin, transcript_product=Alpha-1 giardin, location=GLCHR03:37988-38875(-), protein_length=295, sequence_SO=chromosome, SO=protein_coding_gene, is_pseudo=false;gene=GL50803_7796, organism=Giardia_Assemblage_A_isolate_WB, gene_product=Alpha-2 giardin, transcript_product=Alpha-2 giardin, location=GLCHR03:111206-112096(+), protein_length=296, sequence_SO=chromosome, SO=protein_coding_gene, is_pseudo=false	22	0.64	20250604_283_1_DSSO_CW_i01.raw	F1	0	236
CFDKR-ALKGGSEESLLMDLFSDRHEVR	C1(Carbamidomethyl);K4(DSSO)	K3(DSSO)	Intra	GL50803_11654-t26_1-p1	GL50803_11654-t26_1-p1	DSSO	5	49.07	79.02	49.68	675.122	3371.58	3371.58	0.68	0	FALSE	HCD	33208	33211	65.8029	CFDKR	4	282	1	1	1	779.35101;811.32239	0.25	GL50803_11654-t26_1-p1;GL50803_7796-t26_1-p1	282;282	gene=GL50803_11654, organism=Giardia_Assemblage_A_isolate_WB, gene_product=Alpha-1 giardin, transcript_product=Alpha-1 giardin, location=GLCHR03:37988-38875(-), protein_length=295, sequence_SO=chromosome, SO=protein_coding_gene, is_pseudo=false;gene=GL50803_7796, organism=Giardia_Assemblage_A_isolate_WB, gene_product=Alpha-2 giardin, transcript_product=Alpha-2 giardin, location=GLCHR03:111206-112096(+), protein_length=296, sequence_SO=chromosome, SO=protein_coding_gene, is_pseudo=false	724.333	7	0.8	ALKGGSEESLLMDLFSDRHEVR	3	59	1	2	3	848.42339;859.08245	0.93	GL50803_11654-t26_1-p1;GL50803_7796-t26_1-p1	59;59	gene=GL50803_11654, organism=Giardia_Assemblage_A_isolate_WB, gene_product=Alpha-1 giardin, transcript_product=Alpha-1 giardin, location=GLCHR03:37988-38875(-), protein_length=295, sequence_SO=chromosome, SO=protein_coding_gene, is_pseudo=false;gene=GL50803_7796, organism=Giardia_Assemblage_A_isolate_WB, gene_product=Alpha-2 giardin, transcript_product=Alpha-2 giardin, location=GLCHR03:111206-112096(+), protein_length=296, sequence_SO=chromosome, SO=protein_coding_gene, is_pseudo=false	31	0.95	20250604_283_1_DSSO_CW_i01.raw	F1	0	236
CFDKR-ALKGGSEESLLMDLFSDRHEVR	C1(Carbamidomethyl);K4(DSSO)	K3(DSSO)	Intra	GL50803_11654-t26_1-p1	GL50803_11654-t26_1-p1	DSSO	4	45.23	53.48	32.23	843.651	3371.58	3371.58	0.01	0	FALSE	HCD	33319	33322	65.9697	CFDKR	4	282	1	1	1	779.35059;811.32245	0	GL50803_11654-t26_1-p1;GL50803_7796-t26_1-p1	282;282	gene=GL50803_11654, organism=Giardia_Assemblage_A_isolate_WB, gene_product=Alpha-1 giardin, transcript_product=Alpha-1 giardin, location=GLCHR03:37988-38875(-), protein_length=295, sequence_SO=chromosome, SO=protein_coding_gene, is_pseudo=false;gene=GL50803_7796, organism=Giardia_Assemblage_A_isolate_WB, gene_product=Alpha-2 giardin, transcript_product=Alpha-2 giardin, location=GLCHR03:111206-112096(+), protein_length=296, sequence_SO=chromosome, SO=protein_coding_gene, is_pseudo=false	724.333	8	0.8	ALKGGSEESLLMDLFSDRHEVR	3	59	1	2	2	1272.13002;1288.11977	0.25	GL50803_11654-t26_1-p1;GL50803_7796-t26_1-p1	59;59	gene=GL50803_11654, organism=Giardia_Assemblage_A_isolate_WB, gene_product=Alpha-1 giardin, transcript_product=Alpha-1 giardin, location=GLCHR03:37988-38875(-), protein_length=295, sequence_SO=chromosome, SO=protein_coding_gene, is_pseudo=false;gene=GL50803_7796, organism=Giardia_Assemblage_A_isolate_WB, gene_product=Alpha-2 giardin, transcript_product=Alpha-2 giardin, location=GLCHR03:111206-112096(+), protein_length=296, sequence_SO=chromosome, SO=protein_coding_gene, is_pseudo=false	25	0.82	20250604_283_1_DSSO_CW_i01.raw	F1	0	240
CFDKR-ALKGGSEESLLMDLFSDRHEVR	C1(Carbamidomethyl);K4(DSSO)	K3(DSSO);M12(Oxidation)	Intra	GL50803_11654-t26_1-p1	GL50803_11654-t26_1-p1	DSSO	5	42.1	46.62	28.71	678.319	3387.56	3387.58	3.57	0	FALSE	HCD	33339	33342	65.9971	CFDKR	4	282	1	1	1	779.35089;811.32318	0.71	GL50803_11654-t26_1-p1;GL50803_7796-t26_1-p1	282;282	gene=GL50803_11654, organism=Giardia_Assemblage_A_isolate_WB, gene_product=Alpha-1 giardin, transcript_product=Alpha-1 giardin, location=GLCHR03:37988-38875(-), protein_length=295, sequence_SO=chromosome, SO=protein_coding_gene, is_pseudo=false;gene=GL50803_7796, organism=Giardia_Assemblage_A_isolate_WB, gene_product=Alpha-2 giardin, transcript_product=Alpha-2 giardin, location=GLCHR03:111206-112096(+), protein_length=296, sequence_SO=chromosome, SO=protein_coding_gene, is_pseudo=false	724.333	5	0.8	ALKGGSEESLLMDLFSDRHEVR	3	59	1	2	4	640.56744;648.55982	-1.64	GL50803_11654-t26_1-p1;GL50803_7796-t26_1-p1	59;59	gene=GL50803_11654, organism=Giardia_Assemblage_A_isolate_WB, gene_product=Alpha-1 giardin, transcript_product=Alpha-1 giardin, location=GLCHR03:37988-38875(-), protein_length=295, sequence_SO=chromosome, SO=protein_coding_gene, is_pseudo=false;gene=GL50803_7796, organism=Giardia_Assemblage_A_isolate_WB, gene_product=Alpha-2 giardin, transcript_product=Alpha-2 giardin, location=GLCHR03:111206-112096(+), protein_length=296, sequence_SO=chromosome, SO=protein_coding_gene, is_pseudo=false	16	0.64	20250604_283_1_DSSO_CW_i01.raw	F1	0	242
CFDKR-ALKGGSEESLLMDLFSDRHEVR	C1(Carbamidomethyl);K4(DSSO)	K3(DSSO)	Intra	GL50803_11654-t26_1-p1	GL50803_11654-t26_1-p1	DSSO	3	61.04	46.62	16.56	1124.53	3371.59	3371.58	-2.19	0	FALSE	HCD	33350	33354	66.0162	CFDKR	4	282	1	1	1	779.3504;811.32263	0	GL50803_11654-t26_1-p1;GL50803_7796-t26_1-p1	282;282	gene=GL50803_11654, organism=Giardia_Assemblage_A_isolate_WB, gene_product=Alpha-1 giardin, transcript_product=Alpha-1 giardin, location=GLCHR03:37988-38875(-), protein_length=295, sequence_SO=chromosome, SO=protein_coding_gene, is_pseudo=false;gene=GL50803_7796, organism=Giardia_Assemblage_A_isolate_WB, gene_product=Alpha-2 giardin, transcript_product=Alpha-2 giardin, location=GLCHR03:111206-112096(+), protein_length=296, sequence_SO=chromosome, SO=protein_coding_gene, is_pseudo=false	724.333	6	0.8	ALKGGSEESLLMDLFSDRHEVR	3	59	1	2	2	1272.13149;1288.11843	0.3	GL50803_11654-t26_1-p1;GL50803_7796-t26_1-p1	59;59	gene=GL50803_11654, organism=Giardia_Assemblage_A_isolate_WB, gene_product=Alpha-1 giardin, transcript_product=Alpha-1 giardin, location=GLCHR03:37988-38875(-), protein_length=295, sequence_SO=chromosome, SO=protein_coding_gene, is_pseudo=false;gene=GL50803_7796, organism=Giardia_Assemblage_A_isolate_WB, gene_product=Alpha-2 giardin, transcript_product=Alpha-2 giardin, location=GLCHR03:111206-112096(+), protein_length=296, sequence_SO=chromosome, SO=protein_coding_gene, is_pseudo=false	20	0.73	20250604_283_1_DSSO_CW_i01.raw	F1	0	243
CFDKR-ALKGGSEESLLMDLFSDRHEVR	C1(Carbamidomethyl);K4(DSSO)	K3(DSSO)	Intra	GL50803_11654-t26_1-p1	GL50803_11654-t26_1-p1	DSSO	6	61.04	61.26	39.2	562.771	3371.59	3371.58	-3.21	0	FALSE	CID	33479	33479	66.2041	CFDKR	4	282	1	1	2	390.17896;406.16498	0.19	GL50803_11654-t26_1-p1;GL50803_7796-t26_1-p1	282;282	gene=GL50803_11654, organism=Giardia_Assemblage_A_isolate_WB, gene_product=Alpha-1 giardin, transcript_product=Alpha-1 giardin, location=GLCHR03:37988-38875(-), protein_length=295, sequence_SO=chromosome, SO=protein_coding_gene, is_pseudo=false;gene=GL50803_7796, organism=Giardia_Assemblage_A_isolate_WB, gene_product=Alpha-2 giardin, transcript_product=Alpha-2 giardin, location=GLCHR03:111206-112096(+), protein_length=296, sequence_SO=chromosome, SO=protein_coding_gene, is_pseudo=false	724.333	6	0.8	ALKGGSEESLLMDLFSDRHEVR	3	59	1	2	4	636.56959;644.56233	0.04	GL50803_11654-t26_1-p1;GL50803_7796-t26_1-p1	59;59	gene=GL50803_11654, organism=Giardia_Assemblage_A_isolate_WB, gene_product=Alpha-1 giardin, transcript_product=Alpha-1 giardin, location=GLCHR03:37988-38875(-), protein_length=295, sequence_SO=chromosome, SO=protein_coding_gene, is_pseudo=false;gene=GL50803_7796, organism=Giardia_Assemblage_A_isolate_WB, gene_product=Alpha-2 giardin, transcript_product=Alpha-2 giardin, location=GLCHR03:111206-112096(+), protein_length=296, sequence_SO=chromosome, SO=protein_coding_gene, is_pseudo=false	36	0.86	20250604_283_1_DSSO_CW_i01.raw	F1	0	246
CFDKR-ALKGGSEESLLMDLFSDRHEVR	C1(Carbamidomethyl);K4(DSSO)	K3(DSSO)	Intra	GL50803_11654-t26_1-p1	GL50803_11654-t26_1-p1	DSSO	6	61.04	79.02	52.48	562.771	3371.59	3371.58	-3.21	0	FALSE	HCD	33479	33482	66.2095	CFDKR	4	282	1	1	2	390.17896;406.16498	0.19	GL50803_11654-t26_1-p1;GL50803_7796-t26_1-p1	282;282	gene=GL50803_11654, organism=Giardia_Assemblage_A_isolate_WB, gene_product=Alpha-1 giardin, transcript_product=Alpha-1 giardin, location=GLCHR03:37988-38875(-), protein_length=295, sequence_SO=chromosome, SO=protein_coding_gene, is_pseudo=false;gene=GL50803_7796, organism=Giardia_Assemblage_A_isolate_WB, gene_product=Alpha-2 giardin, transcript_product=Alpha-2 giardin, location=GLCHR03:111206-112096(+), protein_length=296, sequence_SO=chromosome, SO=protein_coding_gene, is_pseudo=false	724.333	7	0.8	ALKGGSEESLLMDLFSDRHEVR	3	59	1	2	4	636.56959;644.56233	0.04	GL50803_11654-t26_1-p1;GL50803_7796-t26_1-p1	59;59	gene=GL50803_11654, organism=Giardia_Assemblage_A_isolate_WB, gene_product=Alpha-1 giardin, transcript_product=Alpha-1 giardin, location=GLCHR03:37988-38875(-), protein_length=295, sequence_SO=chromosome, SO=protein_coding_gene, is_pseudo=false;gene=GL50803_7796, organism=Giardia_Assemblage_A_isolate_WB, gene_product=Alpha-2 giardin, transcript_product=Alpha-2 giardin, location=GLCHR03:111206-112096(+), protein_length=296, sequence_SO=chromosome, SO=protein_coding_gene, is_pseudo=false	33	0.95	20250604_283_1_DSSO_CW_i01.raw	F1	0	246
CFDKR-ALKGGSEESLLMDLFSDRHEVR	C1(Carbamidomethyl);K4(DSSO)	K3(DSSO)	Intra	GL50803_11654-t26_1-p1	GL50803_11654-t26_1-p1	DSSO	5	45.23	45.16	30.13	675.123	3371.59	3371.58	-1.4	0	FALSE	CID	33598	33598	66.3787	CFDKR	4	282	1	1	1	779.35071;811.32275	0.29	GL50803_11654-t26_1-p1;GL50803_7796-t26_1-p1	282;282	gene=GL50803_11654, organism=Giardia_Assemblage_A_isolate_WB, gene_product=Alpha-1 giardin, transcript_product=Alpha-1 giardin, location=GLCHR03:37988-38875(-), protein_length=295, sequence_SO=chromosome, SO=protein_coding_gene, is_pseudo=false;gene=GL50803_7796, organism=Giardia_Assemblage_A_isolate_WB, gene_product=Alpha-2 giardin, transcript_product=Alpha-2 giardin, location=GLCHR03:111206-112096(+), protein_length=296, sequence_SO=chromosome, SO=protein_coding_gene, is_pseudo=false	724.333	7	0.6	ALKGGSEESLLMDLFSDRHEVR	3	59	1	2	3	848.42248;859.08288	0.64	GL50803_11654-t26_1-p1;GL50803_7796-t26_1-p1	59;59	gene=GL50803_11654, organism=Giardia_Assemblage_A_isolate_WB, gene_product=Alpha-1 giardin, transcript_product=Alpha-1 giardin, location=GLCHR03:37988-38875(-), protein_length=295, sequence_SO=chromosome, SO=protein_coding_gene, is_pseudo=false;gene=GL50803_7796, organism=Giardia_Assemblage_A_isolate_WB, gene_product=Alpha-2 giardin, transcript_product=Alpha-2 giardin, location=GLCHR03:111206-112096(+), protein_length=296, sequence_SO=chromosome, SO=protein_coding_gene, is_pseudo=false	21	0.59	20250604_283_1_DSSO_CW_i01.raw	F1	0	248
CFDKR-ALKGGSEESLLMDLFSDRHEVR	C1(Carbamidomethyl);K4(DSSO)	K3(DSSO)	Intra	GL50803_11654-t26_1-p1	GL50803_11654-t26_1-p1	DSSO	5	45.23	79.02	57.26	675.123	3371.59	3371.58	-1.4	0	FALSE	HCD	33598	33602	66.3857	CFDKR	4	282	1	1	1	779.35071;811.32275	0.29	GL50803_11654-t26_1-p1;GL50803_7796-t26_1-p1	282;282	gene=GL50803_11654, organism=Giardia_Assemblage_A_isolate_WB, gene_product=Alpha-1 giardin, transcript_product=Alpha-1 giardin, location=GLCHR03:37988-38875(-), protein_length=295, sequence_SO=chromosome, SO=protein_coding_gene, is_pseudo=false;gene=GL50803_7796, organism=Giardia_Assemblage_A_isolate_WB, gene_product=Alpha-2 giardin, transcript_product=Alpha-2 giardin, location=GLCHR03:111206-112096(+), protein_length=296, sequence_SO=chromosome, SO=protein_coding_gene, is_pseudo=false	724.333	6	0.8	ALKGGSEESLLMDLFSDRHEVR	3	59	1	2	3	848.42248;859.08288	0.64	GL50803_11654-t26_1-p1;GL50803_7796-t26_1-p1	59;59	gene=GL50803_11654, organism=Giardia_Assemblage_A_isolate_WB, gene_product=Alpha-1 giardin, transcript_product=Alpha-1 giardin, location=GLCHR03:37988-38875(-), protein_length=295, sequence_SO=chromosome, SO=protein_coding_gene, is_pseudo=false;gene=GL50803_7796, organism=Giardia_Assemblage_A_isolate_WB, gene_product=Alpha-2 giardin, transcript_product=Alpha-2 giardin, location=GLCHR03:111206-112096(+), protein_length=296, sequence_SO=chromosome, SO=protein_coding_gene, is_pseudo=false	30	0.86	20250604_283_1_DSSO_CW_i01.raw	F1	0	248
CFDKR-ALKGGSEESLLMDLFSDRHEVR	C1(Carbamidomethyl);K4(DSSO)	K3(DSSO)	Intra	GL50803_11654-t26_1-p1	GL50803_11654-t26_1-p1	DSSO	6	61.04	61.26	41.57	562.77	3371.58	3371.58	-0.49	0	FALSE	CID	33880	33880	66.7982	CFDKR	4	282	1	1	2	390.17896;406.16495	0.15	GL50803_11654-t26_1-p1;GL50803_7796-t26_1-p1	282;282	gene=GL50803_11654, organism=Giardia_Assemblage_A_isolate_WB, gene_product=Alpha-1 giardin, transcript_product=Alpha-1 giardin, location=GLCHR03:37988-38875(-), protein_length=295, sequence_SO=chromosome, SO=protein_coding_gene, is_pseudo=false;gene=GL50803_7796, organism=Giardia_Assemblage_A_isolate_WB, gene_product=Alpha-2 giardin, transcript_product=Alpha-2 giardin, location=GLCHR03:111206-112096(+), protein_length=296, sequence_SO=chromosome, SO=protein_coding_gene, is_pseudo=false	724.333	6	0.8	ALKGGSEESLLMDLFSDRHEVR	3	59	1	2	4	636.56934;644.56251	-0.01	GL50803_11654-t26_1-p1;GL50803_7796-t26_1-p1	59;59	gene=GL50803_11654, organism=Giardia_Assemblage_A_isolate_WB, gene_product=Alpha-1 giardin, transcript_product=Alpha-1 giardin, location=GLCHR03:37988-38875(-), protein_length=295, sequence_SO=chromosome, SO=protein_coding_gene, is_pseudo=false;gene=GL50803_7796, organism=Giardia_Assemblage_A_isolate_WB, gene_product=Alpha-2 giardin, transcript_product=Alpha-2 giardin, location=GLCHR03:111206-112096(+), protein_length=296, sequence_SO=chromosome, SO=protein_coding_gene, is_pseudo=false	28	0.68	20250604_283_1_DSSO_CW_i01.raw	F1	0	256
CFDKR-ALKGGSEESLLMDLFSDRHEVR	C1(Carbamidomethyl);K4(DSSO)	K3(DSSO)	Intra	GL50803_11654-t26_1-p1	GL50803_11654-t26_1-p1	DSSO	6	61.04	79.02	52.48	562.77	3371.58	3371.58	-0.49	0	FALSE	HCD	33880	33883	66.805	CFDKR	4	282	1	1	2	390.17896;406.16495	0.15	GL50803_11654-t26_1-p1;GL50803_7796-t26_1-p1	282;282	gene=GL50803_11654, organism=Giardia_Assemblage_A_isolate_WB, gene_product=Alpha-1 giardin, transcript_product=Alpha-1 giardin, location=GLCHR03:37988-38875(-), protein_length=295, sequence_SO=chromosome, SO=protein_coding_gene, is_pseudo=false;gene=GL50803_7796, organism=Giardia_Assemblage_A_isolate_WB, gene_product=Alpha-2 giardin, transcript_product=Alpha-2 giardin, location=GLCHR03:111206-112096(+), protein_length=296, sequence_SO=chromosome, SO=protein_coding_gene, is_pseudo=false	724.333	7	0.8	ALKGGSEESLLMDLFSDRHEVR	3	59	1	2	4	636.56934;644.56251	-0.01	GL50803_11654-t26_1-p1;GL50803_7796-t26_1-p1	59;59	gene=GL50803_11654, organism=Giardia_Assemblage_A_isolate_WB, gene_product=Alpha-1 giardin, transcript_product=Alpha-1 giardin, location=GLCHR03:37988-38875(-), protein_length=295, sequence_SO=chromosome, SO=protein_coding_gene, is_pseudo=false;gene=GL50803_7796, organism=Giardia_Assemblage_A_isolate_WB, gene_product=Alpha-2 giardin, transcript_product=Alpha-2 giardin, location=GLCHR03:111206-112096(+), protein_length=296, sequence_SO=chromosome, SO=protein_coding_gene, is_pseudo=false	35	0.95	20250604_283_1_DSSO_CW_i01.raw	F1	0	256
AVFLHGLLLHLWAEKGVM-MSKTKYFAPSAASVGMGTSTMAK	K15(DSSO)	K5(DSSO)	Intra	decoy_8193	decoy_7211	DSSO	5	39.46	18.62	5.22	909.454	4543.24	4543.27	6.91	0	TRUE	HCD	33930	33935	66.8941	AVFLHGLLLHLWAEKGVM	15	63	1	0	3	696.71392;707.37323	-7.95	decoy_8193	63		2033.11	7	0.22	MSKTKYFAPSAASVGMGTSTMAK	5	44	0.62	2	2	1203.56915;1219.55227	-9.4	decoy_7211	44		7	0.22	20250604_283_1_DSSO_CW_i01.raw	F1	0.27	257
CFDKR-ALKGGSEESLLMDLFSDRHEVR	C1(Carbamidomethyl);K4(DSSO)	K3(DSSO)	Intra	GL50803_11654-t26_1-p1	GL50803_11654-t26_1-p1	DSSO	5	45.23	38.32	24.92	675.122	3371.58	3371.58	-0.23	0	FALSE	CID	34048	34048	67.0758	CFDKR	4	282	1	1	1	779.35077;811.32111	-0.8	GL50803_11654-t26_1-p1;GL50803_7796-t26_1-p1	282;282	gene=GL50803_11654, organism=Giardia_Assemblage_A_isolate_WB, gene_product=Alpha-1 giardin, transcript_product=Alpha-1 giardin, location=GLCHR03:37988-38875(-), protein_length=295, sequence_SO=chromosome, SO=protein_coding_gene, is_pseudo=false;gene=GL50803_7796, organism=Giardia_Assemblage_A_isolate_WB, gene_product=Alpha-2 giardin, transcript_product=Alpha-2 giardin, location=GLCHR03:111206-112096(+), protein_length=296, sequence_SO=chromosome, SO=protein_coding_gene, is_pseudo=false	724.332	4	0.6	ALKGGSEESLLMDLFSDRHEVR	3	59	1	2	3	848.42144;859.08129	-0.95	GL50803_11654-t26_1-p1;GL50803_7796-t26_1-p1	59;59	gene=GL50803_11654, organism=Giardia_Assemblage_A_isolate_WB, gene_product=Alpha-1 giardin, transcript_product=Alpha-1 giardin, location=GLCHR03:37988-38875(-), protein_length=295, sequence_SO=chromosome, SO=protein_coding_gene, is_pseudo=false;gene=GL50803_7796, organism=Giardia_Assemblage_A_isolate_WB, gene_product=Alpha-2 giardin, transcript_product=Alpha-2 giardin, location=GLCHR03:111206-112096(+), protein_length=296, sequence_SO=chromosome, SO=protein_coding_gene, is_pseudo=false	9	0.27	20250604_283_1_DSSO_CW_i01.raw	F1	0	261
CFDKR-ALKGGSEESLLMDLFSDRHEVR	C1(Carbamidomethyl);K4(DSSO)	K3(DSSO)	Intra	GL50803_11654-t26_1-p1	GL50803_11654-t26_1-p1	DSSO	5	45.23	61.3	39.54	675.122	3371.58	3371.58	-0.23	0	FALSE	HCD	34048	34053	67.0829	CFDKR	4	282	1	1	1	779.35077;811.32111	-0.8	GL50803_11654-t26_1-p1;GL50803_7796-t26_1-p1	282;282	gene=GL50803_11654, organism=Giardia_Assemblage_A_isolate_WB, gene_product=Alpha-1 giardin, transcript_product=Alpha-1 giardin, location=GLCHR03:37988-38875(-), protein_length=295, sequence_SO=chromosome, SO=protein_coding_gene, is_pseudo=false;gene=GL50803_7796, organism=Giardia_Assemblage_A_isolate_WB, gene_product=Alpha-2 giardin, transcript_product=Alpha-2 giardin, location=GLCHR03:111206-112096(+), protein_length=296, sequence_SO=chromosome, SO=protein_coding_gene, is_pseudo=false	724.332	6	0.8	ALKGGSEESLLMDLFSDRHEVR	3	59	1	2	3	848.42144;859.08129	-0.95	GL50803_11654-t26_1-p1;GL50803_7796-t26_1-p1	59;59	gene=GL50803_11654, organism=Giardia_Assemblage_A_isolate_WB, gene_product=Alpha-1 giardin, transcript_product=Alpha-1 giardin, location=GLCHR03:37988-38875(-), protein_length=295, sequence_SO=chromosome, SO=protein_coding_gene, is_pseudo=false;gene=GL50803_7796, organism=Giardia_Assemblage_A_isolate_WB, gene_product=Alpha-2 giardin, transcript_product=Alpha-2 giardin, location=GLCHR03:111206-112096(+), protein_length=296, sequence_SO=chromosome, SO=protein_coding_gene, is_pseudo=false	22	0.82	20250604_283_1_DSSO_CW_i01.raw	F1	0	261
CFDKR-HKRPGCPAGDGAQVVSEHHKAQSRPS	C1(Carbamidomethyl);K4(DSSO)	C6(Carbamidomethyl);K2(DSSO)	Inter	GL50803_11654-t26_1-p1	GL50803_11021-t26_1-p1	DSSO	6	45.23	24.19	4.61	613.455	3675.69	3675.71	4.42	0	FALSE	CID	34315	34315	67.4704	CFDKR	4	282	1	1	1	779.34924;811.32141	-1.65	GL50803_11654-t26_1-p1;GL50803_7796-t26_1-p1	282;282	gene=GL50803_11654, organism=Giardia_Assemblage_A_isolate_WB, gene_product=Alpha-1 giardin, transcript_product=Alpha-1 giardin, location=GLCHR03:37988-38875(-), protein_length=295, sequence_SO=chromosome, SO=protein_coding_gene, is_pseudo=false;gene=GL50803_7796, organism=Giardia_Assemblage_A_isolate_WB, gene_product=Alpha-2 giardin, transcript_product=Alpha-2 giardin, location=GLCHR03:111206-112096(+), protein_length=296, sequence_SO=chromosome, SO=protein_coding_gene, is_pseudo=false	724.331	6	0.6	HKRPGCPAGDGAQVVSEHHKAQSRPS	2	18	1	1	4	712.59706;720.59016	-5.37	GL50803_11021-t26_1-p1	18	gene=GL50803_11021, organism=Giardia_Assemblage_A_isolate_WB, gene_product=unspecified product, transcript_product=unspecified product, location=GLCHR02:301298-301426(-), protein_length=42, sequence_SO=chromosome, SO=protein_coding_gene, deprecated=true, is_pseudo=false	6	0.15	20250604_283_1_DSSO_CW_i01.raw	F1	0	265
CFDKR-ALKGGSEESLLMDLFSDRHEVR	C1(Carbamidomethyl);K4(DSSO)	K3(DSSO)	Intra	GL50803_11654-t26_1-p1	GL50803_11654-t26_1-p1	DSSO	6	61.04	33.54	19.57	562.77	3371.58	3371.58	-0.38	0	FALSE	CID	34683	34683	68.044	CFDKR	4	282	1	1	2	390.17877;406.16458	-0.61	GL50803_11654-t26_1-p1;GL50803_7796-t26_1-p1	282;282	gene=GL50803_11654, organism=Giardia_Assemblage_A_isolate_WB, gene_product=Alpha-1 giardin, transcript_product=Alpha-1 giardin, location=GLCHR03:37988-38875(-), protein_length=295, sequence_SO=chromosome, SO=protein_coding_gene, is_pseudo=false;gene=GL50803_7796, organism=Giardia_Assemblage_A_isolate_WB, gene_product=Alpha-2 giardin, transcript_product=Alpha-2 giardin, location=GLCHR03:111206-112096(+), protein_length=296, sequence_SO=chromosome, SO=protein_coding_gene, is_pseudo=false	724.332	5	0.6	ALKGGSEESLLMDLFSDRHEVR	3	59	1	2	4	636.5688;644.56208	-0.79	GL50803_11654-t26_1-p1;GL50803_7796-t26_1-p1	59;59	gene=GL50803_11654, organism=Giardia_Assemblage_A_isolate_WB, gene_product=Alpha-1 giardin, transcript_product=Alpha-1 giardin, location=GLCHR03:37988-38875(-), protein_length=295, sequence_SO=chromosome, SO=protein_coding_gene, is_pseudo=false;gene=GL50803_7796, organism=Giardia_Assemblage_A_isolate_WB, gene_product=Alpha-2 giardin, transcript_product=Alpha-2 giardin, location=GLCHR03:111206-112096(+), protein_length=296, sequence_SO=chromosome, SO=protein_coding_gene, is_pseudo=false	16	0.59	20250604_283_1_DSSO_CW_i01.raw	F1	0.02	266
CFDKR-ALKGGSEESLLMDLFSDRHEVR	C1(Carbamidomethyl);K4(DSSO)	K3(DSSO)	Intra	GL50803_11654-t26_1-p1	GL50803_11654-t26_1-p1	DSSO	6	61.04	65.44	38.9	562.77	3371.58	3371.58	-0.38	0	FALSE	HCD	34683	34686	68.0499	CFDKR	4	282	1	1	2	390.17877;406.16458	-0.61	GL50803_11654-t26_1-p1;GL50803_7796-t26_1-p1	282;282	gene=GL50803_11654, organism=Giardia_Assemblage_A_isolate_WB, gene_product=Alpha-1 giardin, transcript_product=Alpha-1 giardin, location=GLCHR03:37988-38875(-), protein_length=295, sequence_SO=chromosome, SO=protein_coding_gene, is_pseudo=false;gene=GL50803_7796, organism=Giardia_Assemblage_A_isolate_WB, gene_product=Alpha-2 giardin, transcript_product=Alpha-2 giardin, location=GLCHR03:111206-112096(+), protein_length=296, sequence_SO=chromosome, SO=protein_coding_gene, is_pseudo=false	724.332	7	0.8	ALKGGSEESLLMDLFSDRHEVR	3	59	1	2	4	636.5688;644.56208	-0.79	GL50803_11654-t26_1-p1;GL50803_7796-t26_1-p1	59;59	gene=GL50803_11654, organism=Giardia_Assemblage_A_isolate_WB, gene_product=Alpha-1 giardin, transcript_product=Alpha-1 giardin, location=GLCHR03:37988-38875(-), protein_length=295, sequence_SO=chromosome, SO=protein_coding_gene, is_pseudo=false;gene=GL50803_7796, organism=Giardia_Assemblage_A_isolate_WB, gene_product=Alpha-2 giardin, transcript_product=Alpha-2 giardin, location=GLCHR03:111206-112096(+), protein_length=296, sequence_SO=chromosome, SO=protein_coding_gene, is_pseudo=false	19	0.64	20250604_283_1_DSSO_CW_i01.raw	F1	0	266
KYSASYRK-LPKQPATGADLTNR	K1(DSSO)	K3(DSSO)	Inter	GL50803_29481-t26_1-p1	GL50803_16312-t26_1-p1	DSSO	3	61.04	6.1	6.1	881.119	2641.34	2641.34	-1.26	0	FALSE	CID	35117	35117	68.8146	KYSASYRK	1	19	1	2	1	1056.55676;1088.52905	9.59	GL50803_29481-t26_1-p1	19	gene=GL50803_29481, organism=Giardia_Assemblage_A_isolate_WB, gene_product=unspecified product, transcript_product=unspecified product, location=GLCHR04:1435584-1435763(+), protein_length=59, sequence_SO=chromosome, SO=protein_coding_gene, deprecated=true, is_pseudo=false	1001.54	2	0.25	LPKQPATGADLTNR	3	881	1	1	2	768.40912;784.39502	-4.6	GL50803_16312-t26_1-p1	881	gene=GL50803_16312, organism=Giardia_Assemblage_A_isolate_WB, gene_product=Hypothetical protein, transcript_product=Hypothetical protein, location=GLCHR05:830122-833073(-), protein_length=983, sequence_SO=chromosome, SO=protein_coding_gene, is_pseudo=false	2	0.14	20250604_283_1_DSSO_CW_i01.raw	F1	0	271
EGEAVQNSLSELAKQESDAR-ASLPDTEVMQVSCLSIIISFFMSSFAKKDMR	K14(DSSO)	C13(Carbamidomethyl);K28(DSSO);M9(Oxidation);M22(Oxidation)	Intra	decoy_6219	decoy_2315	DSSO	6	49.07	31.64	9.11	982.303	5888.78	5888.77	-2.73	0	TRUE	CID	35449	35449	69.3386	EGEAVQNSLSELAKQESDAR	14	711	1	1	2	1108.02627;1124.01199	-1.1	decoy_6219	711		2160.03	5	0.2	ASLPDTEVMQVSCLSIIISFFMSSFAKKDMR	28	1939	0.5	2	3	1208.92439;1219.58076	3.22	decoy_2315	1939		9	0.23	20250604_283_1_DSSO_CW_i01.raw	F1	0.03	277
EGEAVQNSLSELAKQESDAR-ASLPDTEVMQVSCLSIIISFFMSSFAKKDMR	K14(DSSO)	C13(Carbamidomethyl);K27(DSSO);M9(Oxidation);M22(Oxidation)	Intra	decoy_6219	decoy_2315	DSSO	7	49.07	24.7	5.4	842.12	5888.79	5888.77	-4.39	0	TRUE	HCD	35448	35451	69.3417	EGEAVQNSLSELAKQESDAR	14	711	1	1	2	1108.027;1124.01235	-0.59	decoy_6219	711		2160.03	8	0.4	ASLPDTEVMQVSCLSIIISFFMSSFAKKDMR	27	1939	0.5	2	4	906.94595;914.93862	4.37	decoy_2315	1939		12	0.29	20250604_283_1_DSSO_CW_i01.raw	F1	0.14	279
FCKDR-FSASDVLKCYGDAALFINAPKIDR	C2(Carbamidomethyl);K3(DSSO)	C9(Carbamidomethyl);K21(DSSO)	Intra	decoy_468	decoy_9018	DSSO	6	61.04	18.1	4.36	593.121	3553.69	3553.69	-0.11	0	TRUE	CID	35467	35467	69.3587	FCKDR	3	61	1	1	2	390.17892;406.16482	-0.06	decoy_468	61		724.333	4	0.6	FSASDVLKCYGDAALFINAPKIDR	21	124	0.9	2	4	682.09577;690.08876	-1.58	decoy_9018	124		5	0.17	20250604_283_1_DSSO_CW_i01.raw	F1	0.29	274
VVPAKMWR-RPDREFSPPKPR	K5(DSSO);M6(Oxidation)	K10(DSSO)	Inter	GL50803_16390-t26_1-p1	GL50803_1656-t26_1-p1	DSSO	3	54.03	6.3	6.3	881.117	2641.34	2641.35	4.47	0	FALSE	CID	35508	35508	69.4179	VVPAKMWR	5	250	1	1	1	1056.55664;1088.53174	-7.73	GL50803_16390-t26_1-p1	250	gene=GL50803_16390, organism=Giardia_Assemblage_A_isolate_WB, gene_product=hypothetical protein, transcript_product=hypothetical protein, location=GLCHR03:334871-343042(+), protein_length=2723, sequence_SO=chromosome, SO=protein_coding_gene, is_pseudo=false	1001.54	2	0.25	RPDREFSPPKPR	10	74	1	1	2	768.40735;784.39435	0.44	GL50803_1656-t26_1-p1	74	gene=GL50803_1656, organism=Giardia_Assemblage_A_isolate_WB, gene_product=Kinase, STE STE11, transcript_product=Kinase, STE STE11, location=GLCHR05:1536126-1537586(-), protein_length=486, sequence_SO=chromosome, SO=protein_coding_gene, is_pseudo=false	3	0.25	20250604_283_1_DSSO_CW_i01.raw	F1	0	280
SCKDLEMTFKDIGLTCVK-AQELSQKSFLESVKITETPEDYAPMYSSFTK	C2(Carbamidomethyl);C16(Carbamidomethyl);K10(DSSO);M7(Oxidation)	K7(DSSO);M25(Oxidation)	Inter	GL50803_103709-t26_1-p1	GL50803_11237-t26_1-p1	DSSO	5	61.04	22.53	7.11	1178.56	5888.79	5888.75	-6.83	0	FALSE	CID	35537	35537	69.4659	SCKDLEMTFKDIGLTCVK	10	588	0.72	2	2	1108.02566;1124.0115	-0.23	GL50803_103709-t26_1-p1	588	gene=GL50803_103709, organism=Giardia_Assemblage_A_isolate_WB, gene_product=hypothetical protein, transcript_product=hypothetical protein, location=GLCHR03:1585416-1587962(-), protein_length=848, sequence_SO=chromosome, SO=protein_coding_gene, is_pseudo=false	2160.03	3	0.17	AQELSQKSFLESVKITETPEDYAPMYSSFTK	7	341	0.63	2	3	1208.92402;1219.58076	7.4	GL50803_11237-t26_1-p1	341	gene=GL50803_11237, organism=Giardia_Assemblage_A_isolate_WB, gene_product=hypothetical protein, transcript_product=hypothetical protein, location=GLCHR04:2668625-2669911(-), protein_length=428, sequence_SO=chromosome, SO=protein_coding_gene, is_pseudo=false	4	0.13	20250604_283_1_DSSO_CW_i01.raw	F1	0	282
EGEAVQNSLSELAKQESDAR-DLVVNIYLKDTSKYLEDSETLHNYGDASPER	K14(DSSO)	K9(DSSO)	Intra	decoy_6219	decoy_7358	DSSO	6	61.04	24.7	7.33	984.638	5902.79	5902.77	-3.2	0	TRUE	HCD	35575	35580	69.5241	EGEAVQNSLSELAKQESDAR	14	711	1	1	2	1108.02627;1124.0115	-1.32	decoy_6219	711		2160.03	8	0.4	DLVVNIYLKDTSKYLEDSETLHNYGDASPER	9	0	0.53	2	4	910.449;918.4421	6.88	decoy_7358	0		9	0.23	20250604_283_1_DSSO_CW_i01.raw	F1	0.15	283
MCSTKR-ALKGGSEESLLMDLFSDRHEVR	C2(Carbamidomethyl);K5(DSSO)	K3(DSSO)	Inter	GL50803_92245-t26_1-p1	GL50803_11654-t26_1-p1	DSSO	5	49.07	28.13	8.12	686.528	3428.61	3428.61	-1.02	0	FALSE	HCD	35839	35842	69.9319	MCSTKR	5	51	1	1	1	836.37109;868.34296	-5.54	GL50803_92245-t26_1-p1	51	gene=GL50803_92245, organism=Giardia_Assemblage_A_isolate_WB, gene_product=unspecified product, transcript_product=unspecified product, location=GLCHR02:535188-535544(-), protein_length=118, sequence_SO=chromosome, SO=protein_coding_gene, deprecated=true, is_pseudo=false	781.353	3	0.5	ALKGGSEESLLMDLFSDRHEVR	3	59	1	2	4	636.5691;644.5622	-0.45	GL50803_11654-t26_1-p1;GL50803_7796-t26_1-p1	59;59	gene=GL50803_11654, organism=Giardia_Assemblage_A_isolate_WB, gene_product=Alpha-1 giardin, transcript_product=Alpha-1 giardin, location=GLCHR03:37988-38875(-), protein_length=295, sequence_SO=chromosome, SO=protein_coding_gene, is_pseudo=false;gene=GL50803_7796, organism=Giardia_Assemblage_A_isolate_WB, gene_product=Alpha-2 giardin, transcript_product=Alpha-2 giardin, location=GLCHR03:111206-112096(+), protein_length=296, sequence_SO=chromosome, SO=protein_coding_gene, is_pseudo=false	26	0.86	20250604_283_1_DSSO_CW_i01.raw	F1	0	284
MKDCFSSILIDK-SNAYMGAPCADLCANKEPTLYK	C4(Carbamidomethyl);K2(DSSO)	C9(Carbamidomethyl);C13(Carbamidomethyl);K16(DSSO)	Intra	decoy_1373	decoy_8507	DSSO	4	61.04	20.11	4.53	1022.72	4087.85	4087.83	-4.94	0	TRUE	HCD	36135	36138	70.4017	MKDCFSSILIDK	2	32	1	1	1	1510.74101;1542.71404	9.26	decoy_1373	32		1455.72	3	0.25	SNAYMGAPCADLCANKEPTLYK	16	273	1	1	2	1264.55774;1280.54655	-5.85	decoy_8507	273		5	0.23	20250604_283_1_DSSO_CW_i01.raw	F1	0.21	288
AYVASYGKELPDDIKK-ALKGGSEESLLMDLFSDRHEVR	K8(DSSO)	K3(DSSO)	Intra	GL50803_11654-t26_1-p1	GL50803_11654-t26_1-p1	DSSO	7	54.03	101.64	60.92	635.604	4443.18	4443.18	-0.03	0	FALSE	CID	36221	36221	70.5361	AYVASYGKELPDDIKK	8	48	0.78	2	2	925.98025;941.96548	-0.58	GL50803_11654-t26_1-p1	48	gene=GL50803_11654, organism=Giardia_Assemblage_A_isolate_WB, gene_product=Alpha-1 giardin, transcript_product=Alpha-1 giardin, location=GLCHR03:37988-38875(-), protein_length=295, sequence_SO=chromosome, SO=protein_coding_gene, is_pseudo=false	1795.93	18	0.56	ALKGGSEESLLMDLFSDRHEVR	3	59	1	2	4	636.56922;644.56239	-0.2	GL50803_11654-t26_1-p1;GL50803_7796-t26_1-p1	59;59	gene=GL50803_11654, organism=Giardia_Assemblage_A_isolate_WB, gene_product=Alpha-1 giardin, transcript_product=Alpha-1 giardin, location=GLCHR03:37988-38875(-), protein_length=295, sequence_SO=chromosome, SO=protein_coding_gene, is_pseudo=false;gene=GL50803_7796, organism=Giardia_Assemblage_A_isolate_WB, gene_product=Alpha-2 giardin, transcript_product=Alpha-2 giardin, location=GLCHR03:111206-112096(+), protein_length=296, sequence_SO=chromosome, SO=protein_coding_gene, is_pseudo=false	29	0.77	20250604_283_1_DSSO_CW_i01.raw	F1	0	290
AYVASYGKELPDDIKK-ALKGGSEESLLMDLFSDRHEVR	K8(DSSO)	K3(DSSO)	Intra	GL50803_11654-t26_1-p1	GL50803_11654-t26_1-p1	DSSO	7	54.03	167.24	99.02	635.604	4443.18	4443.18	-0.03	0	FALSE	HCD	36221	36224	70.5421	AYVASYGKELPDDIKK	8	48	0.84	2	2	925.98025;941.96548	-0.58	GL50803_11654-t26_1-p1	48	gene=GL50803_11654, organism=Giardia_Assemblage_A_isolate_WB, gene_product=Alpha-1 giardin, transcript_product=Alpha-1 giardin, location=GLCHR03:37988-38875(-), protein_length=295, sequence_SO=chromosome, SO=protein_coding_gene, is_pseudo=false	1795.93	20	0.81	ALKGGSEESLLMDLFSDRHEVR	3	59	1	2	4	636.56922;644.56239	-0.2	GL50803_11654-t26_1-p1;GL50803_7796-t26_1-p1	59;59	gene=GL50803_11654, organism=Giardia_Assemblage_A_isolate_WB, gene_product=Alpha-1 giardin, transcript_product=Alpha-1 giardin, location=GLCHR03:37988-38875(-), protein_length=295, sequence_SO=chromosome, SO=protein_coding_gene, is_pseudo=false;gene=GL50803_7796, organism=Giardia_Assemblage_A_isolate_WB, gene_product=Alpha-2 giardin, transcript_product=Alpha-2 giardin, location=GLCHR03:111206-112096(+), protein_length=296, sequence_SO=chromosome, SO=protein_coding_gene, is_pseudo=false	26	0.77	20250604_283_1_DSSO_CW_i01.raw	F1	0	290
AYVASYGKELPDDIKK-ALKGGSEESLLMDLFSDRHEVR	K8(DSSO)	K3(DSSO)	Intra	GL50803_11654-t26_1-p1	GL50803_11654-t26_1-p1	DSSO	5	61.04	30.61	16.19	889.447	4443.2	4443.18	-4.32	0	FALSE	CID	36243	36243	70.5702	AYVASYGKELPDDIKK	8	48	0.78	2	2	925.9805;941.96615	-0.07	GL50803_11654-t26_1-p1	48	gene=GL50803_11654, organism=Giardia_Assemblage_A_isolate_WB, gene_product=Alpha-1 giardin, transcript_product=Alpha-1 giardin, location=GLCHR03:37988-38875(-), protein_length=295, sequence_SO=chromosome, SO=protein_coding_gene, is_pseudo=false	1795.94	7	0.31	ALKGGSEESLLMDLFSDRHEVR	3	59	1	2	3	848.42315;859.08172	0.34	GL50803_11654-t26_1-p1;GL50803_7796-t26_1-p1	59;59	gene=GL50803_11654, organism=Giardia_Assemblage_A_isolate_WB, gene_product=Alpha-1 giardin, transcript_product=Alpha-1 giardin, location=GLCHR03:37988-38875(-), protein_length=295, sequence_SO=chromosome, SO=protein_coding_gene, is_pseudo=false;gene=GL50803_7796, organism=Giardia_Assemblage_A_isolate_WB, gene_product=Alpha-2 giardin, transcript_product=Alpha-2 giardin, location=GLCHR03:111206-112096(+), protein_length=296, sequence_SO=chromosome, SO=protein_coding_gene, is_pseudo=false	15	0.64	20250604_283_1_DSSO_CW_i01.raw	F1	0.05	291
AYVASYGKELPDDIKK-ALKGGSEESLLMDLFSDRHEVR	K8(DSSO)	K3(DSSO)	Intra	GL50803_11654-t26_1-p1	GL50803_11654-t26_1-p1	DSSO	5	61.04	179.21	151.44	889.447	4443.2	4443.18	-4.32	0	FALSE	HCD	36243	36247	70.5763	AYVASYGKELPDDIKK	8	48	0.78	2	2	925.9805;941.96615	-0.07	GL50803_11654-t26_1-p1	48	gene=GL50803_11654, organism=Giardia_Assemblage_A_isolate_WB, gene_product=Alpha-1 giardin, transcript_product=Alpha-1 giardin, location=GLCHR03:37988-38875(-), protein_length=295, sequence_SO=chromosome, SO=protein_coding_gene, is_pseudo=false	1795.94	22	0.81	ALKGGSEESLLMDLFSDRHEVR	3	59	1	2	3	848.42315;859.08172	0.34	GL50803_11654-t26_1-p1;GL50803_7796-t26_1-p1	59;59	gene=GL50803_11654, organism=Giardia_Assemblage_A_isolate_WB, gene_product=Alpha-1 giardin, transcript_product=Alpha-1 giardin, location=GLCHR03:37988-38875(-), protein_length=295, sequence_SO=chromosome, SO=protein_coding_gene, is_pseudo=false;gene=GL50803_7796, organism=Giardia_Assemblage_A_isolate_WB, gene_product=Alpha-2 giardin, transcript_product=Alpha-2 giardin, location=GLCHR03:111206-112096(+), protein_length=296, sequence_SO=chromosome, SO=protein_coding_gene, is_pseudo=false	27	0.77	20250604_283_1_DSSO_CW_i01.raw	F1	0	291
AYVASYGKELPDDIKK-ALKGGSEESLLMDLFSDRHEVR	K8(DSSO)	K3(DSSO)	Intra	GL50803_11654-t26_1-p1	GL50803_11654-t26_1-p1	DSSO	6	61.04	136.8	109.47	741.371	4443.19	4443.18	-0.5	0	FALSE	HCD	36266	36269	70.6098	AYVASYGKELPDDIKK	8	48	0.87	2	2	925.97928;941.96535	-1.19	GL50803_11654-t26_1-p1	48	gene=GL50803_11654, organism=Giardia_Assemblage_A_isolate_WB, gene_product=Alpha-1 giardin, transcript_product=Alpha-1 giardin, location=GLCHR03:37988-38875(-), protein_length=295, sequence_SO=chromosome, SO=protein_coding_gene, is_pseudo=false	1795.93	17	0.81	ALKGGSEESLLMDLFSDRHEVR	3	59	1	2	4	636.56873;644.5619	-0.99	GL50803_11654-t26_1-p1;GL50803_7796-t26_1-p1	59;59	gene=GL50803_11654, organism=Giardia_Assemblage_A_isolate_WB, gene_product=Alpha-1 giardin, transcript_product=Alpha-1 giardin, location=GLCHR03:37988-38875(-), protein_length=295, sequence_SO=chromosome, SO=protein_coding_gene, is_pseudo=false;gene=GL50803_7796, organism=Giardia_Assemblage_A_isolate_WB, gene_product=Alpha-2 giardin, transcript_product=Alpha-2 giardin, location=GLCHR03:111206-112096(+), protein_length=296, sequence_SO=chromosome, SO=protein_coding_gene, is_pseudo=false	24	0.77	20250604_283_1_DSSO_CW_i01.raw	F1	0	292
ELPDDIKK-ALKGGSEESLLMDLFSDRHEVR	K7(DSSO)	K3(DSSO)	Intra	GL50803_11654-t26_1-p1	GL50803_11654-t26_1-p1	DSSO	5	49.07	19.61	5.62	721.559	3603.77	3603.77	-0.34	0	FALSE	CID	37059	37059	71.7652	ELPDDIKK	7	55	1	1	1	1011.53424;1043.50586	-1.76	GL50803_11654-t26_1-p1;GL50803_7796-t26_1-p1	55;55	gene=GL50803_11654, organism=Giardia_Assemblage_A_isolate_WB, gene_product=Alpha-1 giardin, transcript_product=Alpha-1 giardin, location=GLCHR03:37988-38875(-), protein_length=295, sequence_SO=chromosome, SO=protein_coding_gene, is_pseudo=false;gene=GL50803_7796, organism=Giardia_Assemblage_A_isolate_WB, gene_product=Alpha-2 giardin, transcript_product=Alpha-2 giardin, location=GLCHR03:111206-112096(+), protein_length=296, sequence_SO=chromosome, SO=protein_coding_gene, is_pseudo=false	956.516	2	0.25	ALKGGSEESLLMDLFSDRHEVR	3	59	1	2	3	848.42153;859.08214	-0.37	GL50803_11654-t26_1-p1;GL50803_7796-t26_1-p1	59;59	gene=GL50803_11654, organism=Giardia_Assemblage_A_isolate_WB, gene_product=Alpha-1 giardin, transcript_product=Alpha-1 giardin, location=GLCHR03:37988-38875(-), protein_length=295, sequence_SO=chromosome, SO=protein_coding_gene, is_pseudo=false;gene=GL50803_7796, organism=Giardia_Assemblage_A_isolate_WB, gene_product=Alpha-2 giardin, transcript_product=Alpha-2 giardin, location=GLCHR03:111206-112096(+), protein_length=296, sequence_SO=chromosome, SO=protein_coding_gene, is_pseudo=false	10	0.36	20250604_283_1_DSSO_CW_i01.raw	F1	0.21	294
ELPDDIKK-ALKGGSEESLLMDLFSDRHEVR	K7(DSSO)	K3(DSSO)	Intra	GL50803_11654-t26_1-p1	GL50803_11654-t26_1-p1	DSSO	5	49.07	46.35	22.02	721.559	3603.77	3603.77	-0.34	0	FALSE	HCD	37059	37065	71.7731	ELPDDIKK	7	55	1	1	1	1011.53424;1043.50586	-1.76	GL50803_11654-t26_1-p1;GL50803_7796-t26_1-p1	55;55	gene=GL50803_11654, organism=Giardia_Assemblage_A_isolate_WB, gene_product=Alpha-1 giardin, transcript_product=Alpha-1 giardin, location=GLCHR03:37988-38875(-), protein_length=295, sequence_SO=chromosome, SO=protein_coding_gene, is_pseudo=false;gene=GL50803_7796, organism=Giardia_Assemblage_A_isolate_WB, gene_product=Alpha-2 giardin, transcript_product=Alpha-2 giardin, location=GLCHR03:111206-112096(+), protein_length=296, sequence_SO=chromosome, SO=protein_coding_gene, is_pseudo=false	956.516	7	0.63	ALKGGSEESLLMDLFSDRHEVR	3	59	1	2	3	848.42153;859.08214	-0.37	GL50803_11654-t26_1-p1;GL50803_7796-t26_1-p1	59;59	gene=GL50803_11654, organism=Giardia_Assemblage_A_isolate_WB, gene_product=Alpha-1 giardin, transcript_product=Alpha-1 giardin, location=GLCHR03:37988-38875(-), protein_length=295, sequence_SO=chromosome, SO=protein_coding_gene, is_pseudo=false;gene=GL50803_7796, organism=Giardia_Assemblage_A_isolate_WB, gene_product=Alpha-2 giardin, transcript_product=Alpha-2 giardin, location=GLCHR03:111206-112096(+), protein_length=296, sequence_SO=chromosome, SO=protein_coding_gene, is_pseudo=false	22	0.82	20250604_283_1_DSSO_CW_i01.raw	F1	0	294
KEDWCLLMEK-KPLVEDFMKDVGR	C5(Carbamidomethyl);K1(DSSO)	K9(DSSO)	Intra	GL50803_11654-t26_1-p1	GL50803_11654-t26_1-p1	DSSO	4	61.04	135.36	113.36	761.367	3042.45	3042.44	-0.37	0	FALSE	HCD	37078	37082	71.7989	KEDWCLLMEK	1	133	1	1	2	703.32819;719.3136	-0.42	GL50803_11654-t26_1-p1	133	gene=GL50803_11654, organism=Giardia_Assemblage_A_isolate_WB, gene_product=Alpha-1 giardin, transcript_product=Alpha-1 giardin, location=GLCHR03:37988-38875(-), protein_length=295, sequence_SO=chromosome, SO=protein_coding_gene, is_pseudo=false	1350.63	13	0.8	KPLVEDFMKDVGR	9	128	1	1	2	794.4136;810.39948	-0.11	GL50803_11654-t26_1-p1;GL50803_7796-t26_1-p1	128;128	gene=GL50803_11654, organism=Giardia_Assemblage_A_isolate_WB, gene_product=Alpha-1 giardin, transcript_product=Alpha-1 giardin, location=GLCHR03:37988-38875(-), protein_length=295, sequence_SO=chromosome, SO=protein_coding_gene, is_pseudo=false;gene=GL50803_7796, organism=Giardia_Assemblage_A_isolate_WB, gene_product=Alpha-2 giardin, transcript_product=Alpha-2 giardin, location=GLCHR03:111206-112096(+), protein_length=296, sequence_SO=chromosome, SO=protein_coding_gene, is_pseudo=false	18	0.92	20250604_283_1_DSSO_CW_i01.raw	F1	0	296
ELPDDIKK-TEKQVIANCTTFR	K7(DSSO)	C9(Carbamidomethyl);K3(DSSO)	Inter	GL50803_11654-t26_1-p1	GL50803_39460-t26_1-p1	DSSO	3	42.1	33.26	15.83	894.773	2682.31	2682.31	2.28	0	FALSE	HCD	39155	39158	74.8369	ELPDDIKK	7	55	1	1	1	1011.53467;1043.51953	5.61	GL50803_11654-t26_1-p1;GL50803_7796-t26_1-p1	55;55	gene=GL50803_11654, organism=Giardia_Assemblage_A_isolate_WB, gene_product=Alpha-1 giardin, transcript_product=Alpha-1 giardin, location=GLCHR03:37988-38875(-), protein_length=295, sequence_SO=chromosome, SO=protein_coding_gene, is_pseudo=false;gene=GL50803_7796, organism=Giardia_Assemblage_A_isolate_WB, gene_product=Alpha-2 giardin, transcript_product=Alpha-2 giardin, location=GLCHR03:111206-112096(+), protein_length=296, sequence_SO=chromosome, SO=protein_coding_gene, is_pseudo=false	956.523	8	0.75	TEKQVIANCTTFR	3	5	1	1	2	811.39874;827.38648	-5.34	GL50803_39460-t26_1-p1	5	gene=GL50803_39460, organism=Giardia_Assemblage_A_isolate_WB, gene_product=hypothetical protein, transcript_product=hypothetical protein, location=GLCHR05:2651564-2651698(+), protein_length=44, sequence_SO=chromosome, SO=protein_coding_gene, is_pseudo=false	10	0.38	20250604_283_1_DSSO_CW_i01.raw	F1	0	313
ELPDDIKK-TEKQVIANCTTFR	K7(DSSO)	C9(Carbamidomethyl);K3(DSSO)	Inter	GL50803_11654-t26_1-p1	GL50803_39460-t26_1-p1	DSSO	3	45.23	42.6	19.28	894.773	2682.31	2682.31	2.21	0	FALSE	HCD	40367	40370	76.6528	ELPDDIKK	7	55	1	1	1	1011.53851;1043.51819	6.91	GL50803_11654-t26_1-p1;GL50803_7796-t26_1-p1	55;55	gene=GL50803_11654, organism=Giardia_Assemblage_A_isolate_WB, gene_product=Alpha-1 giardin, transcript_product=Alpha-1 giardin, location=GLCHR03:37988-38875(-), protein_length=295, sequence_SO=chromosome, SO=protein_coding_gene, is_pseudo=false;gene=GL50803_7796, organism=Giardia_Assemblage_A_isolate_WB, gene_product=Alpha-2 giardin, transcript_product=Alpha-2 giardin, location=GLCHR03:111206-112096(+), protein_length=296, sequence_SO=chromosome, SO=protein_coding_gene, is_pseudo=false	956.524	8	0.75	TEKQVIANCTTFR	3	5	1	1	2	811.39514;827.38892	-6.08	GL50803_39460-t26_1-p1	5	gene=GL50803_39460, organism=Giardia_Assemblage_A_isolate_WB, gene_product=hypothetical protein, transcript_product=hypothetical protein, location=GLCHR05:2651564-2651698(+), protein_length=44, sequence_SO=chromosome, SO=protein_coding_gene, is_pseudo=false	8	0.38	20250604_283_1_DSSO_CW_i01.raw	F1	0	317
EVNKRNSR-TDIKETLLEVTGNLQTTMVDFR	K4(DSSO)	K4(DSSO)	Inter	GL50803_17084-t26_1-p1	GL50803_16543-t26_1-p1	DSSO	4	61.04	25	10.22	921.717	3683.85	3683.84	-2.94	0	FALSE	HCD	40541	40544	76.9113	EVNKRNSR	4	281	1	2	1	1056.5553;1088.52698	0.62	GL50803_17084-t26_1-p1	281	gene=GL50803_17084, organism=Giardia_Assemblage_A_isolate_WB, gene_product=Kinase, NEK, transcript_product=Kinase, NEK, location=GLCHR02:1288010-1292398(+), protein_length=1462, sequence_SO=chromosome, SO=protein_coding_gene, is_pseudo=false	1001.54	4	0.38	TDIKETLLEVTGNLQTTMVDFR	4	233	1	1	3	860.10717;870.76385	-0.38	GL50803_16543-t26_1-p1	233	gene=GL50803_16543, organism=Giardia_Assemblage_A_isolate_WB, gene_product=hypothetical protein, transcript_product=hypothetical protein, location=GLCHR03:137426-139159(+), protein_length=577, sequence_SO=chromosome, SO=protein_coding_gene, is_pseudo=false	12	0.41	20250604_283_1_DSSO_CW_i01.raw	F1	0	319
MSKGTASFGK-IFYVIMKYYSNGSIANSISGGNR	K3(DSSO);M1(Oxidation)	K7(DSSO);M6(Oxidation)	Inter	GL50803_14171-t26_1-p1	GL50803_21435-t26_1-p1	DSSO	4	49.07	12.23	4.25	939.942	3756.75	3756.77	6.23	0	FALSE	CID	40866	40866	77.3914	MSKGTASFGK	3	3	1	1	1	1083.50867;1115.48084	-5.06	GL50803_14171-t26_1-p1	3	gene=GL50803_14171, organism=Giardia_Assemblage_A_isolate_WB, gene_product=Ribosomal protein L37, transcript_product=Ribosomal protein L37, location=GLCHR02:895612-895881(-), protein_length=89, sequence_SO=chromosome, SO=protein_coding_gene, is_pseudo=false	1028.49	4	0.3	IFYVIMKYYSNGSIANSISGGNR	7	166	1	1	2	1312.63259;1328.6183	-9.25	GL50803_21435-t26_1-p1	166	gene=GL50803_21435, organism=Giardia_Assemblage_A_isolate_WB, gene_product=Kinase, transcript_product=Kinase, location=GLCHR05:4158152-4159945(-), protein_length=597, sequence_SO=chromosome, SO=protein_coding_gene, is_pseudo=false	5	0.22	20250604_283_1_DSSO_CW_i01.raw	F1	0	323
FKEFEAMK-CLKILRNDSSNHHMSFQGHCK	K2(DSSO)	C1(Carbamidomethyl);C20(Carbamidomethyl);K3(DSSO);M14(Oxidation)	Intra	decoy_8633	decoy_3527	DSSO	4	41.1	20.66	6.31	943.684	3771.72	3771.7	-5.24	0	TRUE	CID	40890	40890	77.422	FKEFEAMK	2	153	1	1	1	1083.50757;1115.48376	-8.08	decoy_8633	153		1028.49	4	0.5	CLKILRNDSSNHHMSFQGHCK	3	0	1	2	2	1320.11488;1336.099	7.03	decoy_3527	0		5	0.24	20250604_283_1_DSSO_CW_i01.raw	F1	0.2	326
CFDKR-ATSVAPNVEMKVFSDSLTETHLR	C1(Carbamidomethyl);K4(DSSO)	K11(DSSO)	Inter	GL50803_11654-t26_1-p1	GL50803_137712-t26_1-p1	DSSO	5	54.03	29.33	9.22	683.723	3414.59	3414.61	7.45	0	FALSE	HCD	40995	40998	77.5791	CFDKR	4	282	1	1	2	390.17862;406.16461	-0.78	GL50803_11654-t26_1-p1;GL50803_7796-t26_1-p1	282;282	gene=GL50803_11654, organism=Giardia_Assemblage_A_isolate_WB, gene_product=Alpha-1 giardin, transcript_product=Alpha-1 giardin, location=GLCHR03:37988-38875(-), protein_length=295, sequence_SO=chromosome, SO=protein_coding_gene, is_pseudo=false;gene=GL50803_7796, organism=Giardia_Assemblage_A_isolate_WB, gene_product=Alpha-2 giardin, transcript_product=Alpha-2 giardin, location=GLCHR03:111206-112096(+), protein_length=296, sequence_SO=chromosome, SO=protein_coding_gene, is_pseudo=false	724.332	6	0.8	ATSVAPNVEMKVFSDSLTETHLR	11	322	1	1	3	862.75872;873.4165	-9.71	GL50803_137712-t26_1-p1	322	gene=GL50803_137712, organism=Giardia_Assemblage_A_isolate_WB, gene_product=hypothetical protein, transcript_product=hypothetical protein, location=GLCHR05:2340789-2360165(-), protein_length=6458, sequence_SO=chromosome, SO=protein_coding_gene, is_pseudo=false	4	0.17	20250604_283_1_DSSO_CW_i01.raw	F1	0	328
YGDFNAKSK-LNQYALPFKGTQAVAESFEKYK	K7(DSSO)	K20(DSSO)	Intra	decoy_4706	decoy_2555	DSSO	3	54.03	18.61	4.62	1240.27	3718.81	3718.81	1.18	0	TRUE	CID	41151	41151	77.8058	YGDFNAKSK	7	399	1	1	1	1083.51025;1115.48206	-0.42	decoy_4706	399		1028.49	2	0.22	LNQYALPFKGTQAVAESFEKYK	20	310	0	2	2	1293.6625;1309.64626	-3.32	decoy_2555	310		4	0.18	20250604_283_1_DSSO_CW_i01.raw	F1	0.29	331
DDYLKYGR-ASHESFEAQQVHMQPGSETAKAPK	K5(DSSO)	K21(DSSO)	Intra	decoy_8971	decoy_7660	DSSO	5	61.04	11.47	4.86	757.149	3781.71	3781.72	2.22	0	TRUE	CID	41209	41209	77.8898	DDYLKYGR	5	570	1	1	2	542.25873;558.24493	-0.19	decoy_8971	570		1028.49	3	0.25	ASHESFEAQQVHMQPGSETAKAPK	21	574	1	1	3	883.73677;894.40453	-9.57	decoy_7660	574		4	0.13	20250604_283_1_DSSO_CW_i01.raw	F1	0.43	333
CFDKR-ALKGGSEESLLMDLFSDR	C1(Carbamidomethyl);K4(DSSO)	K3(DSSO)	Intra	GL50803_11654-t26_1-p1	GL50803_11654-t26_1-p1	DSSO	3	61.04	51	28.64	950.775	2850.31	2850.31	0.31	0	FALSE	HCD	41253	41259	77.9621	CFDKR	4	282	1	1	1	779.35004;811.32288	-0.09	GL50803_11654-t26_1-p1;GL50803_7796-t26_1-p1	282;282	gene=GL50803_11654, organism=Giardia_Assemblage_A_isolate_WB, gene_product=Alpha-1 giardin, transcript_product=Alpha-1 giardin, location=GLCHR03:37988-38875(-), protein_length=295, sequence_SO=chromosome, SO=protein_coding_gene, is_pseudo=false;gene=GL50803_7796, organism=Giardia_Assemblage_A_isolate_WB, gene_product=Alpha-2 giardin, transcript_product=Alpha-2 giardin, location=GLCHR03:111206-112096(+), protein_length=296, sequence_SO=chromosome, SO=protein_coding_gene, is_pseudo=false	724.333	6	0.8	ALKGGSEESLLMDLFSDR	3	59	1	1	2	1011.49554;1027.48122	-0.7	GL50803_11654-t26_1-p1;GL50803_7796-t26_1-p1	59;59	gene=GL50803_11654, organism=Giardia_Assemblage_A_isolate_WB, gene_product=Alpha-1 giardin, transcript_product=Alpha-1 giardin, location=GLCHR03:37988-38875(-), protein_length=295, sequence_SO=chromosome, SO=protein_coding_gene, is_pseudo=false;gene=GL50803_7796, organism=Giardia_Assemblage_A_isolate_WB, gene_product=Alpha-2 giardin, transcript_product=Alpha-2 giardin, location=GLCHR03:111206-112096(+), protein_length=296, sequence_SO=chromosome, SO=protein_coding_gene, is_pseudo=false	22	0.94	20250604_283_1_DSSO_CW_i01.raw	F1	0	334
VNVIKK-TQFQDTTGLEFIAFLKK	K5(DSSO)	K16(DSSO)	Intra	GL50803_17153-t26_1-p1	GL50803_17153-t26_1-p1	DSSO	4	45.23	57.71	20.36	711.888	2844.53	2844.52	-2.68	0	FALSE	HCD	41932	41937	78.9677	VNVIKK	5	82	1	1	1	754.48389;786.45398	1.07	GL50803_17153-t26_1-p1	82	gene=GL50803_17153, organism=Giardia_Assemblage_A_isolate_WB, gene_product=Alpha-11 giardin, transcript_product=Alpha-11 giardin, location=GLCHR05:1207222-1208145(-), protein_length=307, sequence_SO=chromosome, SO=protein_coding_gene, is_pseudo=false	699.465	7	0.67	TQFQDTTGLEFIAFLKK	16	54	1	1	2	1021.03707;1037.021	0.34	GL50803_17153-t26_1-p1	54	gene=GL50803_17153, organism=Giardia_Assemblage_A_isolate_WB, gene_product=Alpha-11 giardin, transcript_product=Alpha-11 giardin, location=GLCHR05:1207222-1208145(-), protein_length=307, sequence_SO=chromosome, SO=protein_coding_gene, is_pseudo=false	10	0.59	20250604_283_1_DSSO_CW_i01.raw	F1	0	350
KEDWCLLMEK-SRSSTPVLQTSKD	C5(Carbamidomethyl);K1(DSSO)	K12(DSSO)	Inter	GL50803_11654-t26_1-p1	GL50803_10269-t26_1-p1	DSSO	4	49.07	15.57	4.74	729.344	2914.35	2914.36	3.58	0	FALSE	CID	42402	42402	79.6724	KEDWCLLMEK	1	133	1	1	2	703.3277;719.31299	-1.23	GL50803_11654-t26_1-p1	133	gene=GL50803_11654, organism=Giardia_Assemblage_A_isolate_WB, gene_product=Alpha-1 giardin, transcript_product=Alpha-1 giardin, location=GLCHR03:37988-38875(-), protein_length=295, sequence_SO=chromosome, SO=protein_coding_gene, is_pseudo=false	1350.63	10	0.7	SRSSTPVLQTSKD	12	205	1	1	2	730.36652;746.35175	-9.8	GL50803_10269-t26_1-p1	205	gene=GL50803_10269, organism=Giardia_Assemblage_A_isolate_WB, gene_product=hypothetical protein, transcript_product=hypothetical protein, location=GLCHR01:1355289-1355909(-), protein_length=206, sequence_SO=chromosome, SO=protein_coding_gene, is_pseudo=false	3	0.23	20250604_283_1_DSSO_CW_i01.raw	F1	0	360
VGKPVR-TFNQNSTHTQQDGFIISKLEETNNR	K3(DSSO)	K18(DSSO)	Inter	GL50803_27326-t26_1-p1	GL50803_6081-t26_1-p1	DSSO	4	54.03	10.48	4.94	934.463	3734.83	3734.82	-3.17	0	FALSE	HCD	43779	43782	81.8157	VGKPVR	3	1343	1	0	1	709.43488;741.40704	-0.93	GL50803_27326-t26_1-p1	1343	gene=GL50803_27326, organism=Giardia_Assemblage_A_isolate_WB, gene_product=DNA polymerase alpha subunit A, transcript_product=DNA polymerase alpha subunit A, location=GLCHR05:4142306-4147498(-), protein_length=1730, sequence_SO=chromosome, SO=protein_coding_gene, is_pseudo=false	654.417	4	0.5	TFNQNSTHTQQDGFIISKLEETNNR	18	818	1	1	3	992.80809;1003.46557	0.58	GL50803_6081-t26_1-p1	818	gene=GL50803_6081, organism=Giardia_Assemblage_A_isolate_WB, gene_product=Protein 21.1, transcript_product=Protein 21.1, location=GLCHR04:1987260-1990835(+), protein_length=1191, sequence_SO=chromosome, SO=protein_coding_gene, is_pseudo=false	4	0.16	20250604_283_1_DSSO_CW_i01.raw	F1	0	363
KWHMAADTQR-KRYNTQMMSR	K1(DSSO);M4(Oxidation)	K1(DSSO);M8(Oxidation)	Intra	decoy_947	decoy_3953	DSSO	4	49.07	17.99	4.41	687.56	2747.22	2747.23	2.65	0	TRUE	HCD	44122	44127	82.3157	KWHMAADTQR	1	230	1	1	2	657.30908;673.28613	-2.88	decoy_947	230		1258.58	6	0.5	KRYNTQMMSR	1	449	1	2	2	692.82843;708.81427	2.54	decoy_3953	449		5	0.4	20250604_283_1_DSSO_CW_i01.raw	F1	0.3	366
TPNEKK-SAPAPVPTPAPLMETAPESKTVTALMNAVR	K5(DSSO)	K20(DSSO)	Intra	GL50803_15411-t26_1-p1	GL50803_15411-t26_1-p1	DSSO	4	61.04	66.56	19.16	981.003	3920.99	3920.98	-2.11	0	FALSE	HCD	44814	44817	83.33	TPNEKK	5	544	1	1	1	770.40356;802.37592	-0.82	GL50803_15411-t26_1-p1	544	gene=GL50803_15411, organism=Giardia_Assemblage_A_isolate_WB, gene_product=Kinase, NEK-frag, transcript_product=Kinase, NEK-frag, location=GLCHR02:123579-125699(+), protein_length=706, sequence_SO=chromosome, SO=protein_coding_gene, is_pseudo=false	715.386	8	0.67	SAPAPVPTPAPLMETAPESKTVTALMNAVR	20	508	1	1	2	1551.30178;1567.28708	-1.78	GL50803_15411-t26_1-p1	508	gene=GL50803_15411, organism=Giardia_Assemblage_A_isolate_WB, gene_product=Kinase, NEK-frag, transcript_product=Kinase, NEK-frag, location=GLCHR02:123579-125699(+), protein_length=706, sequence_SO=chromosome, SO=protein_coding_gene, is_pseudo=false	29	0.77	20250604_283_1_DSSO_CW_i01.raw	F1	0	368
TGKNDVVQR-SAPAPVPTPAPLMETAPESKTVTALMNAVR	K3(DSSO)	K20(DSSO)	Intra	GL50803_15411-t26_1-p1	GL50803_15411-t26_1-p1	DSSO	4	54.03	91.09	63.76	1056.04	4221.13	4221.14	0.31	0	FALSE	CID	45822	45822	84.778	TGKNDVVQR	3	521	1	1	1	1070.5592;1102.53052	-0.07	GL50803_15411-t26_1-p1	521	gene=GL50803_15411, organism=Giardia_Assemblage_A_isolate_WB, gene_product=Kinase, NEK-frag, transcript_product=Kinase, NEK-frag, location=GLCHR02:123579-125699(+), protein_length=706, sequence_SO=chromosome, SO=protein_coding_gene, is_pseudo=false	1015.54	12	0.78	SAPAPVPTPAPLMETAPESKTVTALMNAVR	20	508	1	1	2	1551.30458;1567.29123	0.5	GL50803_15411-t26_1-p1	508	gene=GL50803_15411, organism=Giardia_Assemblage_A_isolate_WB, gene_product=Kinase, NEK-frag, transcript_product=Kinase, NEK-frag, location=GLCHR02:123579-125699(+), protein_length=706, sequence_SO=chromosome, SO=protein_coding_gene, is_pseudo=false	30	0.73	20250604_283_1_DSSO_CW_i01.raw	F1	0	369
TGKNDVVQR-SAPAPVPTPAPLMETAPESKTVTALMNAVR	K3(DSSO)	K20(DSSO)	Intra	GL50803_15411-t26_1-p1	GL50803_15411-t26_1-p1	DSSO	4	54.03	101.23	71.47	1056.04	4221.13	4221.14	0.31	0	FALSE	HCD	45822	45825	84.7845	TGKNDVVQR	3	521	1	1	1	1070.5592;1102.53052	-0.07	GL50803_15411-t26_1-p1	521	gene=GL50803_15411, organism=Giardia_Assemblage_A_isolate_WB, gene_product=Kinase, NEK-frag, transcript_product=Kinase, NEK-frag, location=GLCHR02:123579-125699(+), protein_length=706, sequence_SO=chromosome, SO=protein_coding_gene, is_pseudo=false	1015.54	14	0.89	SAPAPVPTPAPLMETAPESKTVTALMNAVR	20	508	1	1	2	1551.30458;1567.29123	0.5	GL50803_15411-t26_1-p1	508	gene=GL50803_15411, organism=Giardia_Assemblage_A_isolate_WB, gene_product=Kinase, NEK-frag, transcript_product=Kinase, NEK-frag, location=GLCHR02:123579-125699(+), protein_length=706, sequence_SO=chromosome, SO=protein_coding_gene, is_pseudo=false	38	0.97	20250604_283_1_DSSO_CW_i01.raw	F1	0	369
KLSYGDFMVVK-KGASLETDMERVGR	K1(DSSO);M8(Oxidation)	K1(DSSO);M9(Oxidation)	Intra	decoy_3009	decoy_7204	DSSO	4	61.04	28.73	5.9	756.865	3024.44	3024.45	3.67	0	TRUE	CID	47145	47145	86.809	KLSYGDFMVVK	1	6010	1	1	2	678.84741;694.832	-0.54	decoy_3009	6010		1301.67	5	0.36	KGASLETDMERVGR	1	1235	1	2	2	809.8873;825.87585	-9.91	decoy_7204	1235		5	0.21	20250604_283_1_DSSO_CW_i01.raw	F1	0.07	373
CFDKR-HNDYLEIIDCLLPYEGLLMDVKAIDKNMFK	C1(Carbamidomethyl);K4(DSSO)	C10(Carbamidomethyl);K22(DSSO);M19(Oxidation);M28(Oxidation)	Inter	GL50803_11654-t26_1-p1	GL50803_30474-t26_1-p1	DSSO	5	61.04	37.09	16.7	905.829	4525.12	4525.13	1.71	0	FALSE	HCD	47522	47525	87.3825	CFDKR	4	282	1	1	1	779.35077;811.32202	-0.17	GL50803_11654-t26_1-p1;GL50803_7796-t26_1-p1	282;282	gene=GL50803_11654, organism=Giardia_Assemblage_A_isolate_WB, gene_product=Alpha-1 giardin, transcript_product=Alpha-1 giardin, location=GLCHR03:37988-38875(-), protein_length=295, sequence_SO=chromosome, SO=protein_coding_gene, is_pseudo=false;gene=GL50803_7796, organism=Giardia_Assemblage_A_isolate_WB, gene_product=Alpha-2 giardin, transcript_product=Alpha-2 giardin, location=GLCHR03:111206-112096(+), protein_length=296, sequence_SO=chromosome, SO=protein_coding_gene, is_pseudo=false	724.333	5	0.8	HNDYLEIIDCLLPYEGLLMDVKAIDKNMFK	22	269	0.5	2	4	924.9529;932.94558	-2.95	GL50803_30474-t26_1-p1	269	gene=GL50803_30474, organism=Giardia_Assemblage_A_isolate_WB, gene_product=hypothetical protein, transcript_product=hypothetical protein, location=GLCHR01:1213764-1215812(+), protein_length=682, sequence_SO=chromosome, SO=protein_coding_gene, is_pseudo=false	8	0.2	20250604_283_1_DSSO_CW_i01.raw	F1	0	377
KGCTYIYPIR-ELLLKVCEAHGR	C3(Carbamidomethyl);K1(DSSO)	C7(Carbamidomethyl);K5(DSSO)	Intra	decoy_2394	decoy_9428	DSSO	3	54.03	16.22	8.3	951.476	2852.41	2852.43	4.31	0	TRUE	CID	50320	50320	91.3076	KGCTYIYPIR	1	391	1	1	1	1324.65869;1356.64416	-5.06	decoy_2394	391		1269.65	4	0.3	ELLLKVCEAHGR	5	413	1	1	2	739.88495;755.87972	-4.95	decoy_9428	413		3	0.25	20250604_283_1_DSSO_CW_i01.raw	F1	0.36	389
MGYVLR-TNASLLEEWFSAIKTGNVDAVK	NTERM(DSSO);M1(Oxidation)	K14(DSSO)	Inter	GL50803_36352-t26_1-p1	GL50803_7021-t26_1-p1	DSSO	3	61.04	10.92	4.04	1102.22	3304.64	3304.62	-5.16	0	FALSE	CID	50422	50422	91.436	MGYVLR	0	0	1	0	1	808.40112;840.3739	-0.94	GL50803_36352-t26_1-p1	0	gene=GL50803_36352, organism=Giardia_Assemblage_A_isolate_WB, gene_product=hypothetical protein, transcript_product=hypothetical protein, location=GLCHR03:832558-832821(-), protein_length=87, sequence_SO=chromosome, SO=protein_coding_gene, deprecated=true, is_pseudo=false	753.384	2	0.33	TNASLLEEWFSAIKTGNVDAVK	14	15	1	1	2	1224.13222;1240.11868	5.14	GL50803_7021-t26_1-p1	15	gene=GL50803_7021, organism=Giardia_Assemblage_A_isolate_WB, gene_product=Protein 21.1, transcript_product=Protein 21.1, location=GLCHR01:317726-319177(+), protein_length=483, sequence_SO=chromosome, SO=protein_coding_gene, is_pseudo=false	2	0.09	20250604_283_1_DSSO_CW_i01.raw	F1	0	391
CFDKR-SIEQAIATIYTKTDYYTFYCAHFALLGMHR	C1(Carbamidomethyl);K4(DSSO)	C20(Carbamidomethyl);K12(DSSO)	Intra	GL50803_11654-t26_1-p1	GL50803_11654-t26_1-p1	DSSO	6	49.07	45.16	16.2	745.351	4467.07	4467.07	0.02	0	FALSE	CID	51025	51025	92.1793	CFDKR	4	282	1	1	2	390.1785;406.16428	-1.41	GL50803_11654-t26_1-p1;GL50803_7796-t26_1-p1	282;282	gene=GL50803_11654, organism=Giardia_Assemblage_A_isolate_WB, gene_product=Alpha-1 giardin, transcript_product=Alpha-1 giardin, location=GLCHR03:37988-38875(-), protein_length=295, sequence_SO=chromosome, SO=protein_coding_gene, is_pseudo=false;gene=GL50803_7796, organism=Giardia_Assemblage_A_isolate_WB, gene_product=Alpha-2 giardin, transcript_product=Alpha-2 giardin, location=GLCHR03:111206-112096(+), protein_length=296, sequence_SO=chromosome, SO=protein_coding_gene, is_pseudo=false	724.332	5	0.6	SIEQAIATIYTKTDYYTFYCAHFALLGMHR	12	211	1	1	4	910.441;918.43392	-0.75	GL50803_11654-t26_1-p1	211	gene=GL50803_11654, organism=Giardia_Assemblage_A_isolate_WB, gene_product=Alpha-1 giardin, transcript_product=Alpha-1 giardin, location=GLCHR03:37988-38875(-), protein_length=295, sequence_SO=chromosome, SO=protein_coding_gene, is_pseudo=false	35	0.67	20250604_283_1_DSSO_CW_i01.raw	F1	0	395
CFDKR-SIEQAIATIYTKTDYYTFYCAHFALLGMHR	C1(Carbamidomethyl);K4(DSSO)	C20(Carbamidomethyl);K12(DSSO)	Intra	GL50803_11654-t26_1-p1	GL50803_11654-t26_1-p1	DSSO	5	54.03	25.58	16.42	894.22	4467.07	4467.07	0.02	0	FALSE	CID	51026	51026	92.1817	CFDKR	4	282	1	1	1	779.35034;811.32227	-0.3	GL50803_11654-t26_1-p1;GL50803_7796-t26_1-p1	282;282	gene=GL50803_11654, organism=Giardia_Assemblage_A_isolate_WB, gene_product=Alpha-1 giardin, transcript_product=Alpha-1 giardin, location=GLCHR03:37988-38875(-), protein_length=295, sequence_SO=chromosome, SO=protein_coding_gene, is_pseudo=false;gene=GL50803_7796, organism=Giardia_Assemblage_A_isolate_WB, gene_product=Alpha-2 giardin, transcript_product=Alpha-2 giardin, location=GLCHR03:111206-112096(+), protein_length=296, sequence_SO=chromosome, SO=protein_coding_gene, is_pseudo=false	724.332	3	0.4	SIEQAIATIYTKTDYYTFYCAHFALLGMHR	12	211	1	1	3	1213.58455;1224.24273	-1.21	GL50803_11654-t26_1-p1	211	gene=GL50803_11654, organism=Giardia_Assemblage_A_isolate_WB, gene_product=Alpha-1 giardin, transcript_product=Alpha-1 giardin, location=GLCHR03:37988-38875(-), protein_length=295, sequence_SO=chromosome, SO=protein_coding_gene, is_pseudo=false	24	0.6	20250604_283_1_DSSO_CW_i01.raw	F1	0.11	396
CFDKR-SIEQAIATIYTKTDYYTFYCAHFALLGMHR	C1(Carbamidomethyl);K4(DSSO)	C20(Carbamidomethyl);K12(DSSO)	Intra	GL50803_11654-t26_1-p1	GL50803_11654-t26_1-p1	DSSO	6	49.07	56.94	31.88	745.351	4467.07	4467.07	0.02	0	FALSE	HCD	51025	51029	92.1861	CFDKR	4	282	1	1	2	390.1785;406.16428	-1.41	GL50803_11654-t26_1-p1;GL50803_7796-t26_1-p1	282;282	gene=GL50803_11654, organism=Giardia_Assemblage_A_isolate_WB, gene_product=Alpha-1 giardin, transcript_product=Alpha-1 giardin, location=GLCHR03:37988-38875(-), protein_length=295, sequence_SO=chromosome, SO=protein_coding_gene, is_pseudo=false;gene=GL50803_7796, organism=Giardia_Assemblage_A_isolate_WB, gene_product=Alpha-2 giardin, transcript_product=Alpha-2 giardin, location=GLCHR03:111206-112096(+), protein_length=296, sequence_SO=chromosome, SO=protein_coding_gene, is_pseudo=false	724.332	7	0.8	SIEQAIATIYTKTDYYTFYCAHFALLGMHR	12	211	1	1	4	910.441;918.43392	-0.75	GL50803_11654-t26_1-p1	211	gene=GL50803_11654, organism=Giardia_Assemblage_A_isolate_WB, gene_product=Alpha-1 giardin, transcript_product=Alpha-1 giardin, location=GLCHR03:37988-38875(-), protein_length=295, sequence_SO=chromosome, SO=protein_coding_gene, is_pseudo=false	31	0.87	20250604_283_1_DSSO_CW_i01.raw	F1	0	395
CFDKR-SIEQAIATIYTKTDYYTFYCAHFALLGMHR	C1(Carbamidomethyl);K4(DSSO)	C20(Carbamidomethyl);K12(DSSO)	Intra	GL50803_11654-t26_1-p1	GL50803_11654-t26_1-p1	DSSO	5	54.03	45.16	21.47	894.22	4467.07	4467.07	0.02	0	FALSE	HCD	51026	51032	92.1888	CFDKR	4	282	1	1	1	779.35034;811.32227	-0.3	GL50803_11654-t26_1-p1;GL50803_7796-t26_1-p1	282;282	gene=GL50803_11654, organism=Giardia_Assemblage_A_isolate_WB, gene_product=Alpha-1 giardin, transcript_product=Alpha-1 giardin, location=GLCHR03:37988-38875(-), protein_length=295, sequence_SO=chromosome, SO=protein_coding_gene, is_pseudo=false;gene=GL50803_7796, organism=Giardia_Assemblage_A_isolate_WB, gene_product=Alpha-2 giardin, transcript_product=Alpha-2 giardin, location=GLCHR03:111206-112096(+), protein_length=296, sequence_SO=chromosome, SO=protein_coding_gene, is_pseudo=false	724.332	6	0.8	SIEQAIATIYTKTDYYTFYCAHFALLGMHR	12	211	1	1	3	1213.58455;1224.24273	-1.21	GL50803_11654-t26_1-p1	211	gene=GL50803_11654, organism=Giardia_Assemblage_A_isolate_WB, gene_product=Alpha-1 giardin, transcript_product=Alpha-1 giardin, location=GLCHR03:37988-38875(-), protein_length=295, sequence_SO=chromosome, SO=protein_coding_gene, is_pseudo=false	33	0.9	20250604_283_1_DSSO_CW_i01.raw	F1	0	396
MIKILAVK-DMQIQELLAIISQLNKSNEALER	K3(DSSO)	K16(DSSO)	Intra	GL50803_17249-t26_1-p1	GL50803_17249-t26_1-p1	DSSO	4	54.03	92.28	54.63	933.006	3729	3729	-0.79	0	FALSE	HCD	53644	53648	95.5366	MIKILAVK	3	264	1	1	1	969.61523;1001.58667	-1.77	GL50803_17249-t26_1-p1	264	gene=GL50803_17249, organism=Giardia_Assemblage_A_isolate_WB, gene_product=Coiled-coil protein, transcript_product=Coiled-coil protein, location=GLCHR04:330287-335314(-), protein_length=1675, sequence_SO=chromosome, SO=protein_coding_gene, is_pseudo=false	914.597	12	0.75	DMQIQELLAIISQLNKSNEALER	16	1474	1	1	2	1355.70459;1371.69166	-1.91	GL50803_17249-t26_1-p1	1474	gene=GL50803_17249, organism=Giardia_Assemblage_A_isolate_WB, gene_product=Coiled-coil protein, transcript_product=Coiled-coil protein, location=GLCHR04:330287-335314(-), protein_length=1675, sequence_SO=chromosome, SO=protein_coding_gene, is_pseudo=false	25	0.96	20250604_283_1_DSSO_CW_i01.raw	F1	0	401
LSEHEKCLFEIGEDVEAR-DICHEGDHLLNGDDEGVKVVGVLDIGASIAPEAR	C7(Carbamidomethyl);K6(DSSO)	C3(Carbamidomethyl);K18(DSSO)	Intra	decoy_8828	decoy_1357	DSSO	6	61.04	22.53	6.04	982.312	5888.84	5888.77	-11.61	0	TRUE	CID	55502	55502	98.4369	LSEHEKCLFEIGEDVEAR	6	101	1	1	2	1108.02505;1124.0104	3.96	decoy_8828	101		2160.02	3	0.11	DICHEGDHLLNGDDEGVKVVGVLDIGASIAPEAR	18	33	1	1	4	906.94497;914.93649	-1.35	decoy_1357	33		7	0.21	20250604_283_1_DSSO_CW_i01.raw	F1	0.18	414
LCGGAR-CFDKR	NTERM(DSSO);C2(Carbamidomethyl)	C1(Carbamidomethyl);K4(DSSO)	Inter	GL50803_15464-t26_1-p1	GL50803_11654-t26_1-p1	DSSO	3	37.17	7.97	7.97	505.891	1515.66	1515.65	-4.88	0	FALSE	CID	3197	3197	18.4676	LCGGAR	0	1	1	0	2	344.16894;360.15469	9.58	GL50803_15464-t26_1-p1	1	gene=GL50803_15464, organism=Giardia_Assemblage_A_isolate_WB, gene_product=hypothetical protein, transcript_product=hypothetical protein, location=GLCHR03:39146-40771(+), protein_length=541, sequence_SO=chromosome, SO=protein_coding_gene, is_pseudo=false	632.312	2	0.33	CFDKR	4	282	1	1	1	779.35065;811.32312	0.5	GL50803_11654-t26_1-p1;GL50803_7796-t26_1-p1	282;282	gene=GL50803_11654, organism=Giardia_Assemblage_A_isolate_WB, gene_product=Alpha-1 giardin, transcript_product=Alpha-1 giardin, location=GLCHR03:37988-38875(-), protein_length=295, sequence_SO=chromosome, SO=protein_coding_gene, is_pseudo=false;gene=GL50803_7796, organism=Giardia_Assemblage_A_isolate_WB, gene_product=Alpha-2 giardin, transcript_product=Alpha-2 giardin, location=GLCHR03:111206-112096(+), protein_length=296, sequence_SO=chromosome, SO=protein_coding_gene, is_pseudo=false	6	0.8	20250604_283_1_DSSO_CW_i02.raw	F2	0	434
KELER-KDFEVAK	K1(DSSO)	K1(DSSO)	Intra	GL50803_17249-t26_1-p1	GL50803_17249-t26_1-p1	DSSO	3	45.23	51	11.57	556.615	1667.83	1667.83	-0.48	0	FALSE	HCD	4069	4073	19.7674	KELER	1	1432	1	1	1	728.39337;760.36597	-0.14	GL50803_17249-t26_1-p1;GL50803_21603-t26_1-p1	1432;366	gene=GL50803_17249, organism=Giardia_Assemblage_A_isolate_WB, gene_product=Coiled-coil protein, transcript_product=Coiled-coil protein, location=GLCHR04:330287-335314(-), protein_length=1675, sequence_SO=chromosome, SO=protein_coding_gene, is_pseudo=false;gene=GL50803_21603, organism=Giardia_Assemblage_A_isolate_WB, gene_product=Protein 21.1, transcript_product=Protein 21.1, location=GLCHR03:1292482-1293978(-), protein_length=498, sequence_SO=chromosome, SO=protein_coding_gene, is_pseudo=false	673.376	6	0.8	KDFEVAK	1	1425	1	1	1	890.46124;922.43243	-1.2	GL50803_17249-t26_1-p1	1425	gene=GL50803_17249, organism=Giardia_Assemblage_A_isolate_WB, gene_product=Coiled-coil protein, transcript_product=Coiled-coil protein, location=GLCHR04:330287-335314(-), protein_length=1675, sequence_SO=chromosome, SO=protein_coding_gene, is_pseudo=false	9	0.71	20250604_283_1_DSSO_CW_i02.raw	F2	0	438
ELKER-KDFEVAK	K3(DSSO)	K1(DSSO)	Inter	GL50803_14947-t26_1-p1	GL50803_17249-t26_1-p1	DSSO	4	61.04	46.62	7.18	417.713	1667.83	1667.83	-0.4	0	FALSE	HCD	4078	4081	19.7797	ELKER	3	224	1	1	2	364.70038;380.68646	-0.3	GL50803_14947-t26_1-p1;GL50803_14602-t26_1-p1	224;423	gene=GL50803_14947, organism=Giardia_Assemblage_A_isolate_WB, gene_product=hypothetical protein, transcript_product=hypothetical protein, location=GLCHR04:1889856-1890545(-), protein_length=229, sequence_SO=chromosome, SO=protein_coding_gene, is_pseudo=false;gene=GL50803_14602, organism=Giardia_Assemblage_A_isolate_WB, gene_product=hypothetical protein, transcript_product=hypothetical protein, location=GLCHR03:1615076-1617637(+), protein_length=853, sequence_SO=chromosome, SO=protein_coding_gene, is_pseudo=false	673.376	5	0.6	KDFEVAK	1	1425	1	1	2	445.73459;461.72009	-0.53	GL50803_17249-t26_1-p1	1425	gene=GL50803_17249, organism=Giardia_Assemblage_A_isolate_WB, gene_product=Coiled-coil protein, transcript_product=Coiled-coil protein, location=GLCHR04:330287-335314(-), protein_length=1675, sequence_SO=chromosome, SO=protein_coding_gene, is_pseudo=false	7	0.71	20250604_283_1_DSSO_CW_i02.raw	F2	0	440
SGLLR-LKEIYIR	NTERM(DSSO)	K2(DSSO)	Intra	decoy_7110	decoy_9117	DSSO	3	61.04	30.64	30.64	546.309	1636.91	1636.91	-1.64	0	TRUE	CID	5064	5064	21.4954	SGLLR	0	324	1	0	1	599.35071;631.32227	-1.26	decoy_7110;decoy_3080	324;0		544.333	3	0.6	LKEIYIR	2	154	1	1	2	494.79471;510.78027	-0.99	decoy_9117	154		5	0.57	20250604_283_1_DSSO_CW_i02.raw	F2	0.04	444
SGLLR-LKEIYIR	NTERM(DSSO)	K2(DSSO)	Intra	decoy_7110	decoy_9117	DSSO	3	61.04	17.91	9.63	546.309	1636.91	1636.91	-1.64	0	TRUE	HCD	5064	5068	21.5019	SGLLR	0	324	1	0	1	599.35071;631.32227	-1.26	decoy_7110;decoy_3080	324;0		544.333	2	0.4	LKEIYIR	2	154	1	1	2	494.79471;510.78027	-0.99	decoy_9117	154		6	0.57	20250604_283_1_DSSO_CW_i02.raw	F2	0.31	444
KQPNK-FDSKMPK	K1(DSSO)	K4(DSSO);M5(Oxidation)	Intra	decoy_2942	decoy_6887	DSSO	3	45.23	6.91	6.91	547.263	1639.77	1639.78	4.85	0	TRUE	CID	7290	7290	25.4084	KQPNK	1	76	1	1	1	668.36151;700.35065	-4.17	decoy_2942	76		613.352	2	0.2	FDSKMPK	4	149	1	1	2	461.71442;477.70773	-5.81	decoy_6887	149		2	0.29	20250604_283_1_DSSO_CW_i02.raw	F2	0.48	471
VNVIKK-AMKNVNDFR	K5(DSSO)	K3(DSSO)	Intra	GL50803_17153-t26_1-p1	GL50803_17153-t26_1-p1	DSSO	4	49.07	50.04	13.17	488.758	1952.01	1952.01	-0.11	0	FALSE	CID	8575	8575	27.7311	VNVIKK	5	82	1	1	2	377.74475;393.73035	-0.52	GL50803_17153-t26_1-p1	82	gene=GL50803_17153, organism=Giardia_Assemblage_A_isolate_WB, gene_product=Alpha-11 giardin, transcript_product=Alpha-11 giardin, location=GLCHR05:1207222-1208145(-), protein_length=307, sequence_SO=chromosome, SO=protein_coding_gene, is_pseudo=false	699.464	5	0.5	AMKNVNDFR	3	86	1	1	2	574.77966;590.76526	-0.09	GL50803_17153-t26_1-p1	86	gene=GL50803_17153, organism=Giardia_Assemblage_A_isolate_WB, gene_product=Alpha-11 giardin, transcript_product=Alpha-11 giardin, location=GLCHR05:1207222-1208145(-), protein_length=307, sequence_SO=chromosome, SO=protein_coding_gene, is_pseudo=false	8	0.67	20250604_283_1_DSSO_CW_i02.raw	F2	0	496
VNVIKK-AMKNVNDFR	K5(DSSO)	K3(DSSO)	Intra	GL50803_17153-t26_1-p1	GL50803_17153-t26_1-p1	DSSO	4	49.07	55.13	27.18	488.758	1952.01	1952.01	-0.11	0	FALSE	HCD	8575	8578	27.7368	VNVIKK	5	82	1	1	2	377.74475;393.73035	-0.52	GL50803_17153-t26_1-p1	82	gene=GL50803_17153, organism=Giardia_Assemblage_A_isolate_WB, gene_product=Alpha-11 giardin, transcript_product=Alpha-11 giardin, location=GLCHR05:1207222-1208145(-), protein_length=307, sequence_SO=chromosome, SO=protein_coding_gene, is_pseudo=false	699.464	7	0.67	AMKNVNDFR	3	86	1	1	2	574.77966;590.76526	-0.09	GL50803_17153-t26_1-p1	86	gene=GL50803_17153, organism=Giardia_Assemblage_A_isolate_WB, gene_product=Alpha-11 giardin, transcript_product=Alpha-11 giardin, location=GLCHR05:1207222-1208145(-), protein_length=307, sequence_SO=chromosome, SO=protein_coding_gene, is_pseudo=false	15	0.89	20250604_283_1_DSSO_CW_i02.raw	F2	0	496
CFDKR-LAAYLINCACNDKGDEKR	C1(Carbamidomethyl);K4(DSSO)	C8(Carbamidomethyl);C10(Carbamidomethyl);K17(DSSO)	Intra	GL50803_11654-t26_1-p1	GL50803_11654-t26_1-p1	DSSO	4	49.07	22.07	8.1	749.089	2993.33	2993.34	1.12	0	FALSE	HCD	11259	11261	32.6704	CFDKR	4	282	1	1	1	779.35034;811.32312	0.29	GL50803_11654-t26_1-p1;GL50803_7796-t26_1-p1	282;282	gene=GL50803_11654, organism=Giardia_Assemblage_A_isolate_WB, gene_product=Alpha-1 giardin, transcript_product=Alpha-1 giardin, location=GLCHR03:37988-38875(-), protein_length=295, sequence_SO=chromosome, SO=protein_coding_gene, is_pseudo=false;gene=GL50803_7796, organism=Giardia_Assemblage_A_isolate_WB, gene_product=Alpha-2 giardin, transcript_product=Alpha-2 giardin, location=GLCHR03:111206-112096(+), protein_length=296, sequence_SO=chromosome, SO=protein_coding_gene, is_pseudo=false	724.333	3	0.6	LAAYLINCACNDKGDEKR	17	246	0.5	2	2	1083.00745;1098.99365	-1.71	GL50803_11654-t26_1-p1	246	gene=GL50803_11654, organism=Giardia_Assemblage_A_isolate_WB, gene_product=Alpha-1 giardin, transcript_product=Alpha-1 giardin, location=GLCHR03:37988-38875(-), protein_length=295, sequence_SO=chromosome, SO=protein_coding_gene, is_pseudo=false	16	0.67	20250604_283_1_DSSO_CW_i02.raw	F2	0.18	515
KGTTPDRK-EQIAKTVPYICHDALSCR	K1(DSSO)	C11(Carbamidomethyl);C17(Carbamidomethyl);K5(DSSO)	Intra	decoy_4748	decoy_4739	DSSO	5	61.04	24.34	5.72	644.915	3220.55	3220.55	2.98	0	TRUE	CID	11709	11709	33.3197	KGTTPDRK	1	138	1	2	2	478.7634;494.74982	4.36	decoy_4748	138		901.502	3	0.38	EQIAKTVPYICHDALSCR	5	256	1	1	3	739.01965;749.67718	-8.69	decoy_4739	256		6	0.28	20250604_283_1_DSSO_CW_i02.raw	F2	0.16	520
FFTKDESR-EYDLCKDMLFGVLEYYTR	K4(DSSO)	C5(Carbamidomethyl);K6(DSSO)	Intra	decoy_3304	decoy_3924	DSSO	4	41.1	19.48	5.12	876.154	3501.59	3501.57	-6.77	0	TRUE	HCD	14410	14414	37.3361	FFTKDESR	4	6759	1	1	2	542.25867;558.24463	-0.55	decoy_3304	6759		1028.49	5	0.38	EYDLCKDMLFGVLEYYTR	6	1878	1	1	2	1185.05251;1201.04103	7.52	decoy_3924	1878		6	0.33	20250604_283_1_DSSO_CW_i02.raw	F2	0.23	531
SEDKTFFR-GGCYKATEVPGSYMCKTADNK	K4(DSSO)	C3(Carbamidomethyl);C15(Carbamidomethyl);K16(DSSO);M14(Oxidation)	Inter	GL50803_30233-t26_1-p1	GL50803_101498-t26_1-p1	DSSO	5	50.07	11.79	4.56	708.713	3539.54	3539.52	-4.06	0	FALSE	HCD	14477	14481	37.4269	SEDKTFFR	4	211	1	1	2	542.25854;558.24573	0.4	GL50803_30233-t26_1-p1	211	gene=GL50803_30233, organism=Giardia_Assemblage_A_isolate_WB, gene_product=hypothetical protein, transcript_product=hypothetical protein, location=GLCHR03:174755-195676(+), protein_length=6973, sequence_SO=chromosome, SO=protein_coding_gene, is_pseudo=false	1028.49	4	0.5	GGCYKATEVPGSYMCKTADNK	16	17	0.57	2	3	803.02038;813.6787	4.99	GL50803_101498-t26_1-p1	17	gene=GL50803_101498, organism=Giardia_Assemblage_A_isolate_WB, gene_product=Variant-specific surface protein VSP4A1 precursor, transcript_product=Variant-specific surface protein VSP4A1 precursor, location=AACB02000086:2254-2742(+), protein_length=162, sequence_SO=contig, SO=protein_coding_gene, is_pseudo=false	2	0.1	20250604_283_1_DSSO_CW_i02.raw	F2	0	535
CFDKR-LAAYLINCACNDKGDEK	C1(Carbamidomethyl);K4(DSSO)	C8(Carbamidomethyl);C10(Carbamidomethyl);K13(DSSO)	Intra	GL50803_11654-t26_1-p1	GL50803_11654-t26_1-p1	DSSO	4	54.03	61.26	42.99	710.066	2837.24	2837.24	-1.67	0	FALSE	CID	15231	15231	38.5512	CFDKR	4	282	1	1	1	779.35004;811.32111	-1.31	GL50803_11654-t26_1-p1;GL50803_7796-t26_1-p1	282;282	gene=GL50803_11654, organism=Giardia_Assemblage_A_isolate_WB, gene_product=Alpha-1 giardin, transcript_product=Alpha-1 giardin, location=GLCHR03:37988-38875(-), protein_length=295, sequence_SO=chromosome, SO=protein_coding_gene, is_pseudo=false;gene=GL50803_7796, organism=Giardia_Assemblage_A_isolate_WB, gene_product=Alpha-2 giardin, transcript_product=Alpha-2 giardin, location=GLCHR03:111206-112096(+), protein_length=296, sequence_SO=chromosome, SO=protein_coding_gene, is_pseudo=false	724.332	6	0.6	LAAYLINCACNDKGDEK	13	242	1	1	2	1004.95795;1020.94411	-0.79	GL50803_11654-t26_1-p1	242	gene=GL50803_11654, organism=Giardia_Assemblage_A_isolate_WB, gene_product=Alpha-1 giardin, transcript_product=Alpha-1 giardin, location=GLCHR03:37988-38875(-), protein_length=295, sequence_SO=chromosome, SO=protein_coding_gene, is_pseudo=false	24	0.76	20250604_283_1_DSSO_CW_i02.raw	F2	0	545
CFDKR-LAAYLINCACNDKGDEK	C1(Carbamidomethyl);K4(DSSO)	C8(Carbamidomethyl);C10(Carbamidomethyl);K13(DSSO)	Intra	GL50803_11654-t26_1-p1	GL50803_11654-t26_1-p1	DSSO	4	54.03	46.62	29.7	710.066	2837.24	2837.24	-1.67	0	FALSE	HCD	15231	15234	38.5554	CFDKR	4	282	1	1	1	779.35004;811.32111	-1.31	GL50803_11654-t26_1-p1;GL50803_7796-t26_1-p1	282;282	gene=GL50803_11654, organism=Giardia_Assemblage_A_isolate_WB, gene_product=Alpha-1 giardin, transcript_product=Alpha-1 giardin, location=GLCHR03:37988-38875(-), protein_length=295, sequence_SO=chromosome, SO=protein_coding_gene, is_pseudo=false;gene=GL50803_7796, organism=Giardia_Assemblage_A_isolate_WB, gene_product=Alpha-2 giardin, transcript_product=Alpha-2 giardin, location=GLCHR03:111206-112096(+), protein_length=296, sequence_SO=chromosome, SO=protein_coding_gene, is_pseudo=false	724.332	6	0.8	LAAYLINCACNDKGDEK	13	242	1	1	2	1004.95795;1020.94411	-0.79	GL50803_11654-t26_1-p1	242	gene=GL50803_11654, organism=Giardia_Assemblage_A_isolate_WB, gene_product=Alpha-1 giardin, transcript_product=Alpha-1 giardin, location=GLCHR03:37988-38875(-), protein_length=295, sequence_SO=chromosome, SO=protein_coding_gene, is_pseudo=false	16	0.82	20250604_283_1_DSSO_CW_i02.raw	F2	0	545
CFDKR-LAAYLINCACNDKGDEK	C1(Carbamidomethyl);K4(DSSO)	C8(Carbamidomethyl);C10(Carbamidomethyl);K13(DSSO)	Intra	GL50803_11654-t26_1-p1	GL50803_11654-t26_1-p1	DSSO	3	61.04	41.08	26.11	946.417	2837.24	2837.24	0.16	0	FALSE	HCD	15286	15291	38.6299	CFDKR	4	282	1	1	1	779.35083;811.32312	0.63	GL50803_11654-t26_1-p1;GL50803_7796-t26_1-p1	282;282	gene=GL50803_11654, organism=Giardia_Assemblage_A_isolate_WB, gene_product=Alpha-1 giardin, transcript_product=Alpha-1 giardin, location=GLCHR03:37988-38875(-), protein_length=295, sequence_SO=chromosome, SO=protein_coding_gene, is_pseudo=false;gene=GL50803_7796, organism=Giardia_Assemblage_A_isolate_WB, gene_product=Alpha-2 giardin, transcript_product=Alpha-2 giardin, location=GLCHR03:111206-112096(+), protein_length=296, sequence_SO=chromosome, SO=protein_coding_gene, is_pseudo=false	724.333	8	0.8	LAAYLINCACNDKGDEK	13	242	1	1	2	1004.95918;1020.94497	0.28	GL50803_11654-t26_1-p1	242	gene=GL50803_11654, organism=Giardia_Assemblage_A_isolate_WB, gene_product=Alpha-1 giardin, transcript_product=Alpha-1 giardin, location=GLCHR03:37988-38875(-), protein_length=295, sequence_SO=chromosome, SO=protein_coding_gene, is_pseudo=false	23	0.82	20250604_283_1_DSSO_CW_i02.raw	F2	0	546
CFDKR-LAAYLINCACNDKGDEK	C1(Carbamidomethyl);K4(DSSO)	C8(Carbamidomethyl);C10(Carbamidomethyl);K13(DSSO)	Intra	GL50803_11654-t26_1-p1	GL50803_11654-t26_1-p1	DSSO	4	45.23	45.16	29.27	710.064	2837.23	2837.24	0.83	0	FALSE	CID	15628	15628	39.0843	CFDKR	4	282	1	1	1	779.35028;811.32648	2.57	GL50803_11654-t26_1-p1;GL50803_7796-t26_1-p1	282;282	gene=GL50803_11654, organism=Giardia_Assemblage_A_isolate_WB, gene_product=Alpha-1 giardin, transcript_product=Alpha-1 giardin, location=GLCHR03:37988-38875(-), protein_length=295, sequence_SO=chromosome, SO=protein_coding_gene, is_pseudo=false;gene=GL50803_7796, organism=Giardia_Assemblage_A_isolate_WB, gene_product=Alpha-2 giardin, transcript_product=Alpha-2 giardin, location=GLCHR03:111206-112096(+), protein_length=296, sequence_SO=chromosome, SO=protein_coding_gene, is_pseudo=false	724.335	4	0.6	LAAYLINCACNDKGDEK	13	242	1	1	2	1004.95752;1020.94344	-1.35	GL50803_11654-t26_1-p1	242	gene=GL50803_11654, organism=Giardia_Assemblage_A_isolate_WB, gene_product=Alpha-1 giardin, transcript_product=Alpha-1 giardin, location=GLCHR03:37988-38875(-), protein_length=295, sequence_SO=chromosome, SO=protein_coding_gene, is_pseudo=false	14	0.59	20250604_283_1_DSSO_CW_i02.raw	F2	0	547
CFDKR-LAAYLINCACNDKGDEK	C1(Carbamidomethyl);K4(DSSO)	C8(Carbamidomethyl);C10(Carbamidomethyl);K13(DSSO)	Intra	GL50803_11654-t26_1-p1	GL50803_11654-t26_1-p1	DSSO	4	45.23	50.4	35.43	710.064	2837.23	2837.24	0.83	0	FALSE	HCD	15628	15632	39.0903	CFDKR	4	282	1	1	1	779.35028;811.32648	2.57	GL50803_11654-t26_1-p1;GL50803_7796-t26_1-p1	282;282	gene=GL50803_11654, organism=Giardia_Assemblage_A_isolate_WB, gene_product=Alpha-1 giardin, transcript_product=Alpha-1 giardin, location=GLCHR03:37988-38875(-), protein_length=295, sequence_SO=chromosome, SO=protein_coding_gene, is_pseudo=false;gene=GL50803_7796, organism=Giardia_Assemblage_A_isolate_WB, gene_product=Alpha-2 giardin, transcript_product=Alpha-2 giardin, location=GLCHR03:111206-112096(+), protein_length=296, sequence_SO=chromosome, SO=protein_coding_gene, is_pseudo=false	724.335	7	0.8	LAAYLINCACNDKGDEK	13	242	1	1	2	1004.95752;1020.94344	-1.35	GL50803_11654-t26_1-p1	242	gene=GL50803_11654, organism=Giardia_Assemblage_A_isolate_WB, gene_product=Alpha-1 giardin, transcript_product=Alpha-1 giardin, location=GLCHR03:37988-38875(-), protein_length=295, sequence_SO=chromosome, SO=protein_coding_gene, is_pseudo=false	17	0.82	20250604_283_1_DSSO_CW_i02.raw	F2	0	547
AKPSKK-SKISFMSTPGCMPELHLDQPSGDAVDDR	K5(DSSO)	C11(Carbamidomethyl);K2(DSSO);M6(Oxidation);M12(Oxidation)	Intra	decoy_1745	decoy_6542	DSSO	4	54.03	9.92	4.38	985.212	3937.83	3937.81	-4.53	0	TRUE	CID	15648	15648	39.1118	AKPSKK	5	264	0	1	1	712.4353;744.40784	0.51	decoy_1745	264		657.418	2	0.33	SKISFMSTPGCMPELHLDQPSGDAVDDR	2	1483	1	1	3	1059.47723;1070.13433	6.35	decoy_6542	1483		4	0.14	20250604_283_1_DSSO_CW_i02.raw	F2	0.44	548
CFDKR-LAAYLINCACNDKGDEK	C1(Carbamidomethyl);K4(DSSO)	C8(Carbamidomethyl);C10(Carbamidomethyl);K13(DSSO)	Intra	GL50803_11654-t26_1-p1	GL50803_11654-t26_1-p1	DSSO	3	61.04	36.01	21.04	946.418	2837.24	2837.24	-1.52	0	FALSE	HCD	15687	15692	39.1745	CFDKR	4	282	1	1	1	779.35046;811.32367	0.75	GL50803_11654-t26_1-p1;GL50803_7796-t26_1-p1	282;282	gene=GL50803_11654, organism=Giardia_Assemblage_A_isolate_WB, gene_product=Alpha-1 giardin, transcript_product=Alpha-1 giardin, location=GLCHR03:37988-38875(-), protein_length=295, sequence_SO=chromosome, SO=protein_coding_gene, is_pseudo=false;gene=GL50803_7796, organism=Giardia_Assemblage_A_isolate_WB, gene_product=Alpha-2 giardin, transcript_product=Alpha-2 giardin, location=GLCHR03:111206-112096(+), protein_length=296, sequence_SO=chromosome, SO=protein_coding_gene, is_pseudo=false	724.333	6	0.8	LAAYLINCACNDKGDEK	13	242	1	1	2	1004.95898;1020.9447	0.04	GL50803_11654-t26_1-p1	242	gene=GL50803_11654, organism=Giardia_Assemblage_A_isolate_WB, gene_product=Alpha-1 giardin, transcript_product=Alpha-1 giardin, location=GLCHR03:37988-38875(-), protein_length=295, sequence_SO=chromosome, SO=protein_coding_gene, is_pseudo=false	17	0.82	20250604_283_1_DSSO_CW_i02.raw	F2	0.01	549
DASENQPLR-EEICLCSDKYMARDGICQSR	NTERM(DSSO)	C4(Carbamidomethyl);C6(Carbamidomethyl);C17(Carbamidomethyl);K9(DSSO)	Inter	GL50803_14937-t26_1-p1	GL50803_14360-t26_1-p1	DSSO	5	42.1	22.83	14.06	736.327	3677.61	3677.58	-8.49	0	FALSE	HCD	15788	15793	39.3047	DASENQPLR	0	1	1	0	1	1083.50732;1115.48267	2.36	GL50803_14937-t26_1-p1	1	gene=GL50803_14937, organism=Giardia_Assemblage_A_isolate_WB, gene_product=hypothetical protein, transcript_product=hypothetical protein, location=GLCHR02:1254932-1255873(-), protein_length=313, sequence_SO=chromosome, SO=protein_coding_gene, is_pseudo=false	1028.49	4	0.33	EEICLCSDKYMARDGICQSR	9	29	1	2	3	849.04443;859.70037	9.15	GL50803_14360-t26_1-p1	29	gene=GL50803_14360, organism=Giardia_Assemblage_A_isolate_WB, gene_product=Tenascin-X, transcript_product=Tenascin-X, location=GLCHR05:1572087-1573295(-), protein_length=402, sequence_SO=chromosome, SO=protein_coding_gene, is_pseudo=false	7	0.3	20250604_283_1_DSSO_CW_i02.raw	F2	0	551
KTRGPK-GCGPAGYLLVGKPMPIGLR	K1(DSSO)	C2(Carbamidomethyl);K12(DSSO);M14(Oxidation)	Intra	decoy_953	decoy_7361	DSSO	4	45.23	13.96	7.93	704.621	2815.46	2815.48	6.26	0	TRUE	CID	15866	15866	39.3996	KTRGPK	1	13	1	2	1	740.44122;772.41418	0.47	decoy_953	13		685.424	2	0.33	GCGPAGYLLVGKPMPIGLR	12	212	1	0	2	1013.52486;1029.51064	-9.67	decoy_7361	212		4	0.16	20250604_283_1_DSSO_CW_i02.raw	F2	0.42	555
CFDKR-NTDSSLEAMLKEEEFADSDR	C1(Carbamidomethyl);K4(DSSO)	K11(DSSO)	Inter	GL50803_11654-t26_1-p1	GL50803_4365-t26_1-p1	DSSO	3	61.04	13.4	8.09	1057.12	3169.35	3169.34	-3.96	0	FALSE	HCD	16853	16855	41.0599	CFDKR	4	282	1	1	1	779.34992;811.3219	-0.85	GL50803_11654-t26_1-p1;GL50803_7796-t26_1-p1	282;282	gene=GL50803_11654, organism=Giardia_Assemblage_A_isolate_WB, gene_product=Alpha-1 giardin, transcript_product=Alpha-1 giardin, location=GLCHR03:37988-38875(-), protein_length=295, sequence_SO=chromosome, SO=protein_coding_gene, is_pseudo=false;gene=GL50803_7796, organism=Giardia_Assemblage_A_isolate_WB, gene_product=Alpha-2 giardin, transcript_product=Alpha-2 giardin, location=GLCHR03:111206-112096(+), protein_length=296, sequence_SO=chromosome, SO=protein_coding_gene, is_pseudo=false	724.332	6	0.8	NTDSSLEAMLKEEEFADSDR	11	127	1	1	2	1171.01406;1187.00075	3.44	GL50803_4365-t26_1-p1	127	gene=GL50803_4365, organism=Giardia_Assemblage_A_isolate_WB, gene_product=26S protease regulatory subunit 6A, transcript_product=26S protease regulatory subunit 6A, location=GLCHR05:3119635-3121140(-), protein_length=501, sequence_SO=chromosome, SO=protein_coding_gene, is_pseudo=false	4	0.2	20250604_283_1_DSSO_CW_i02.raw	F2	0	562
ELPDDIKK-LAAYLINCACNDKGDEKR	K7(DSSO)	C8(Carbamidomethyl);C10(Carbamidomethyl);K17(DSSO)	Intra	GL50803_11654-t26_1-p1	GL50803_11654-t26_1-p1	DSSO	4	49.07	29.57	9.96	807.135	3225.52	3225.52	0.79	0	FALSE	HCD	17729	17734	42.3497	ELPDDIKK	7	55	1	1	1	1011.53223;1043.50403	-3.77	GL50803_11654-t26_1-p1;GL50803_7796-t26_1-p1	55;55	gene=GL50803_11654, organism=Giardia_Assemblage_A_isolate_WB, gene_product=Alpha-1 giardin, transcript_product=Alpha-1 giardin, location=GLCHR03:37988-38875(-), protein_length=295, sequence_SO=chromosome, SO=protein_coding_gene, is_pseudo=false;gene=GL50803_7796, organism=Giardia_Assemblage_A_isolate_WB, gene_product=Alpha-2 giardin, transcript_product=Alpha-2 giardin, location=GLCHR03:111206-112096(+), protein_length=296, sequence_SO=chromosome, SO=protein_coding_gene, is_pseudo=false	956.514	5	0.5	LAAYLINCACNDKGDEKR	17	246	0.5	2	2	1083.00685;1098.99416	-1.75	GL50803_11654-t26_1-p1	246	gene=GL50803_11654, organism=Giardia_Assemblage_A_isolate_WB, gene_product=Alpha-1 giardin, transcript_product=Alpha-1 giardin, location=GLCHR03:37988-38875(-), protein_length=295, sequence_SO=chromosome, SO=protein_coding_gene, is_pseudo=false	16	0.61	20250604_283_1_DSSO_CW_i02.raw	F2	0.06	566
CFDKR-KPLVEDFMK	C1(Carbamidomethyl);K4(DSSO)	K1(DSSO)	Intra	GL50803_11654-t26_1-p1	GL50803_11654-t26_1-p1	DSSO	4	61.04	38.32	28.34	497.987	1988.93	1988.93	-0.14	0	FALSE	CID	18941	18941	44.1666	CFDKR	4	282	1	1	2	390.17911;406.16538	0.95	GL50803_11654-t26_1-p1;GL50803_7796-t26_1-p1	282;282	gene=GL50803_11654, organism=Giardia_Assemblage_A_isolate_WB, gene_product=Alpha-1 giardin, transcript_product=Alpha-1 giardin, location=GLCHR03:37988-38875(-), protein_length=295, sequence_SO=chromosome, SO=protein_coding_gene, is_pseudo=false;gene=GL50803_7796, organism=Giardia_Assemblage_A_isolate_WB, gene_product=Alpha-2 giardin, transcript_product=Alpha-2 giardin, location=GLCHR03:111206-112096(+), protein_length=296, sequence_SO=chromosome, SO=protein_coding_gene, is_pseudo=false	724.333	5	0.6	KPLVEDFMK	1	120	1	0	2	580.80505;596.79132	0.95	GL50803_11654-t26_1-p1;GL50803_7796-t26_1-p1	120;120	gene=GL50803_11654, organism=Giardia_Assemblage_A_isolate_WB, gene_product=Alpha-1 giardin, transcript_product=Alpha-1 giardin, location=GLCHR03:37988-38875(-), protein_length=295, sequence_SO=chromosome, SO=protein_coding_gene, is_pseudo=false;gene=GL50803_7796, organism=Giardia_Assemblage_A_isolate_WB, gene_product=Alpha-2 giardin, transcript_product=Alpha-2 giardin, location=GLCHR03:111206-112096(+), protein_length=296, sequence_SO=chromosome, SO=protein_coding_gene, is_pseudo=false	11	0.67	20250604_283_1_DSSO_CW_i02.raw	F2	0	571
CFDKR-KPLVEDFMK	C1(Carbamidomethyl);K4(DSSO)	K1(DSSO)	Intra	GL50803_11654-t26_1-p1	GL50803_11654-t26_1-p1	DSSO	4	61.04	47.14	27.75	497.987	1988.93	1988.93	-0.14	0	FALSE	HCD	18941	18944	44.17	CFDKR	4	282	1	1	2	390.17911;406.16538	0.95	GL50803_11654-t26_1-p1;GL50803_7796-t26_1-p1	282;282	gene=GL50803_11654, organism=Giardia_Assemblage_A_isolate_WB, gene_product=Alpha-1 giardin, transcript_product=Alpha-1 giardin, location=GLCHR03:37988-38875(-), protein_length=295, sequence_SO=chromosome, SO=protein_coding_gene, is_pseudo=false;gene=GL50803_7796, organism=Giardia_Assemblage_A_isolate_WB, gene_product=Alpha-2 giardin, transcript_product=Alpha-2 giardin, location=GLCHR03:111206-112096(+), protein_length=296, sequence_SO=chromosome, SO=protein_coding_gene, is_pseudo=false	724.333	7	0.8	KPLVEDFMK	1	120	1	0	2	580.80505;596.79132	0.95	GL50803_11654-t26_1-p1;GL50803_7796-t26_1-p1	120;120	gene=GL50803_11654, organism=Giardia_Assemblage_A_isolate_WB, gene_product=Alpha-1 giardin, transcript_product=Alpha-1 giardin, location=GLCHR03:37988-38875(-), protein_length=295, sequence_SO=chromosome, SO=protein_coding_gene, is_pseudo=false;gene=GL50803_7796, organism=Giardia_Assemblage_A_isolate_WB, gene_product=Alpha-2 giardin, transcript_product=Alpha-2 giardin, location=GLCHR03:111206-112096(+), protein_length=296, sequence_SO=chromosome, SO=protein_coding_gene, is_pseudo=false	13	0.78	20250604_283_1_DSSO_CW_i02.raw	F2	0	571
QVTLK-LADFMCKR	NTERM(DSSO)	C6(Carbamidomethyl);K7(DSSO)	Intra	decoy_8151	decoy_3188	DSSO	3	54.03	8.28	8.28	595.959	1785.86	1785.87	3.73	0	TRUE	CID	19645	19645	45.134	QVTLK	0	0	1	0	1	642.3822;674.35455	0.41	decoy_8151	0		587.365	2	0.4	LADFMCKR	7	20	1	1	2	547.75604;563.742	-7.13	decoy_3188	20		2	0.25	20250604_283_1_DSSO_CW_i02.raw	F2	0.47	577
CFDKR-SEKTDTEDPRNLSLAR	C1(Carbamidomethyl);K4(DSSO)	K3(DSSO)	Inter	GL50803_11654-t26_1-p1	GL50803_92031-t26_1-p1	DSSO	5	73.05	26.04	4.81	543.653	2714.24	2714.25	5.71	0	FALSE	CID	21455	21455	47.6391	CFDKR	4	282	1	1	2	390.17853;406.16425	-1.41	GL50803_11654-t26_1-p1;GL50803_7796-t26_1-p1	282;282	gene=GL50803_11654, organism=Giardia_Assemblage_A_isolate_WB, gene_product=Alpha-1 giardin, transcript_product=Alpha-1 giardin, location=GLCHR03:37988-38875(-), protein_length=295, sequence_SO=chromosome, SO=protein_coding_gene, is_pseudo=false;gene=GL50803_7796, organism=Giardia_Assemblage_A_isolate_WB, gene_product=Alpha-2 giardin, transcript_product=Alpha-2 giardin, location=GLCHR03:111206-112096(+), protein_length=296, sequence_SO=chromosome, SO=protein_coding_gene, is_pseudo=false	724.332	6	0.8	SEKTDTEDPRNLSLAR	3	740	1	2	3	629.30817;639.96557	-8.19	GL50803_92031-t26_1-p1	740	gene=GL50803_92031, organism=Giardia_Assemblage_A_isolate_WB, gene_product=RNA binding protein, putative, transcript_product=RNA binding protein, putative, location=GLCHR04:2692527-2695604(-), protein_length=1025, sequence_SO=chromosome, SO=protein_coding_gene, is_pseudo=false	6	0.31	20250604_283_1_DSSO_CW_i02.raw	F2	0	608
TIELEELKSGR-LLKPNDSPGYKR	K8(DSSO)	K3(DSSO)	Inter	GL50803_6464-t26_1-p1	GL50803_100887-t26_1-p1	DSSO	5	49.07	53.17	6.1	564.696	2819.45	2819.46	3.64	0	FALSE	CID	21521	21521	47.7254	TIELEELKSGR	8	398	1	1	2	664.85608;680.84235	-0.4	GL50803_6464-t26_1-p1	398	gene=GL50803_6464, organism=Giardia_Assemblage_A_isolate_WB, gene_product=hypothetical protein, transcript_product=hypothetical protein, location=GLCHR04:577446-581231(-), protein_length=1261, sequence_SO=chromosome, SO=protein_coding_gene, is_pseudo=false	1273.69	15	0.91	LLKPNDSPGYKR	3	359	0.57	1	2	721.38629;737.37311	-9.88	GL50803_100887-t26_1-p1;GL50803_103058-t26_1-p1	359;359	gene=GL50803_100887, organism=Giardia_Assemblage_A_isolate_WB, gene_product=Methyltransferase, putative, transcript_product=Methyltransferase, putative, location=AACB02000073:5834-7084(+), protein_length=416, sequence_SO=contig, SO=protein_coding_gene, is_pseudo=false;gene=GL50803_103058, organism=Giardia_Assemblage_A_isolate_WB, gene_product=Methyltransferase, putative, transcript_product=Methyltransferase, putative, location=GLCHR02:14082-15332(+), protein_length=416, sequence_SO=chromosome, SO=protein_coding_gene, is_pseudo=false	8	0.42	20250604_283_1_DSSO_CW_i02.raw	F2	0	610
TIELEELKSGR-LITYEHELNKK	K8(DSSO)	K10(DSSO)	Intra	GL50803_6464-t26_1-p1	GL50803_6464-t26_1-p1	DSSO	5	49.07	88.64	18.64	564.696	2819.45	2819.45	-0.34	0	FALSE	HCD	21521	21524	47.7301	TIELEELKSGR	8	398	1	1	2	664.85608;680.84235	-0.4	GL50803_6464-t26_1-p1	398	gene=GL50803_6464, organism=Giardia_Assemblage_A_isolate_WB, gene_product=hypothetical protein, transcript_product=hypothetical protein, location=GLCHR04:577446-581231(-), protein_length=1261, sequence_SO=chromosome, SO=protein_coding_gene, is_pseudo=false	1273.69	14	0.91	LITYEHELNKK	10	389	1	1	2	721.38629;737.37311	-1.78	GL50803_6464-t26_1-p1	389	gene=GL50803_6464, organism=Giardia_Assemblage_A_isolate_WB, gene_product=hypothetical protein, transcript_product=hypothetical protein, location=GLCHR04:577446-581231(-), protein_length=1261, sequence_SO=chromosome, SO=protein_coding_gene, is_pseudo=false	15	0.73	20250604_283_1_DSSO_CW_i02.raw	F2	0	610
TCKESPK-MLPTMTMSVADATELAEDAKDILQAALECMSEGQITPDGK	C2(Carbamidomethyl);K3(DSSO)	C29(Carbamidomethyl);K20(DSSO);M1(Oxidation);M7(Oxidation);M30(Oxidation)	Intra	decoy_7718	decoy_3788	DSSO	5	61.04	16.51	4.6	1068.09	5336.41	5336.39	-3.19	0	TRUE	HCD	22620	22624	49.2975	TCKESPK	3	289	1	1	1	903.42346;935.39478	-1.13	decoy_7718	289		848.405	2	0.29	MLPTMTMSVADATELAEDAKDILQAALECMSEGQITPDGK	20	267	1	1	4	1096.75242;1104.7451	-0.58	decoy_3788	267		12	0.28	20250604_283_1_DSSO_CW_i02.raw	F2	0.35	620
DDKMFFK-LITDEKERLLAEYSQQTK	K3(DSSO)	K6(DSSO)	Intra	decoy_3647	decoy_2975	DSSO	4	45.23	34.75	12.21	813.905	3252.6	3252.58	-5.16	0	TRUE	CID	23411	23411	50.4804	DDKMFFK	3	73	1	1	1	984.4469;1016.41754	-3.6	decoy_3647	73		929.428	3	0.29	LITDEKERLLAEYSQQTK	6	1110	1	2	3	740.39491;751.05242	6.93	decoy_2975	1110		10	0.44	20250604_283_1_DSSO_CW_i02.raw	F2	0.02	625
KTRGPK-TFLLQDSSSQPISYTKTWR	K1(DSSO)	K16(DSSO)	Intra	decoy_953	decoy_3304	DSSO	4	54.03	17.67	5.75	776.144	3101.55	3101.57	6.47	0	TRUE	HCD	25285	25288	53.1984	KTRGPK	1	13	1	2	2	370.72403;386.7103	-0.49	decoy_953	13		685.423	6	0.67	TFLLQDSSSQPISYTKTWR	16	3868	1	1	2	1156.57253;1172.55764	-8.37	decoy_3304	3868		5	0.26	20250604_283_1_DSSO_CW_i02.raw	F2	0.32	639
KTRGPK-ISATEKQLQMYGQEFELVK	K1(DSSO)	K6(DSSO);M10(Oxidation)	Intra	decoy_953	decoy_4140	DSSO	5	54.03	13.96	6.42	621.119	3101.56	3101.56	0.33	0	TRUE	CID	25611	25611	53.6543	KTRGPK	1	13	1	2	2	370.72436;386.71042	0.18	decoy_953	13		685.424	2	0.33	ISATEKQLQMYGQEFELVK	6	349	1	1	3	771.3822;782.04144	-5.76	decoy_4140	349		3	0.11	20250604_283_1_DSSO_CW_i02.raw	F2	0.41	642
CFDKR-TLCVSMSAVKRIYR	C1(Carbamidomethyl);K4(DSSO)	C3(Carbamidomethyl);K10(DSSO)	Inter	GL50803_11654-t26_1-p1	GL50803_29599-t26_1-p1	DSSO	3	61.04	17.44	5.22	856.083	2566.24	2566.24	1.54	0	FALSE	HCD	26457	26459	54.9337	CFDKR	4	282	1	1	1	779.34992;811.32178	-0.93	GL50803_11654-t26_1-p1;GL50803_7796-t26_1-p1	282;282	gene=GL50803_11654, organism=Giardia_Assemblage_A_isolate_WB, gene_product=Alpha-1 giardin, transcript_product=Alpha-1 giardin, location=GLCHR03:37988-38875(-), protein_length=295, sequence_SO=chromosome, SO=protein_coding_gene, is_pseudo=false;gene=GL50803_7796, organism=Giardia_Assemblage_A_isolate_WB, gene_product=Alpha-2 giardin, transcript_product=Alpha-2 giardin, location=GLCHR03:111206-112096(+), protein_length=296, sequence_SO=chromosome, SO=protein_coding_gene, is_pseudo=false	724.332	5	0.8	TLCVSMSAVKRIYR	10	97	1	2	2	869.45782;885.44482	-2.69	GL50803_29599-t26_1-p1	97	gene=GL50803_29599, organism=Giardia_Assemblage_A_isolate_WB, gene_product=unspecified product, transcript_product=unspecified product, location=GLCHR03:37202-37561(-), protein_length=119, sequence_SO=chromosome, SO=protein_coding_gene, deprecated=true, is_pseudo=false	5	0.36	20250604_283_1_DSSO_CW_i02.raw	F2	0	645
TPNEKK-KDGCTPLFQAVFWNKPDCVR	K5(DSSO)	C4(Carbamidomethyl);C18(Carbamidomethyl);K1(DSSO)	Intra	GL50803_15411-t26_1-p1	GL50803_15411-t26_1-p1	DSSO	4	61.04	51.53	16.72	828.646	3311.56	3311.56	0.59	0	FALSE	HCD	26983	26986	55.8549	TPNEKK	5	544	1	1	1	770.4035;802.37567	-1.04	GL50803_15411-t26_1-p1	544	gene=GL50803_15411, organism=Giardia_Assemblage_A_isolate_WB, gene_product=Kinase, NEK-frag, transcript_product=Kinase, NEK-frag, location=GLCHR02:123579-125699(+), protein_length=706, sequence_SO=chromosome, SO=protein_coding_gene, is_pseudo=false	715.386	8	0.67	KDGCTPLFQAVFWNKPDCVR	1	606	1	1	2	1246.59499;1262.57986	-1.4	GL50803_15411-t26_1-p1	606	gene=GL50803_15411, organism=Giardia_Assemblage_A_isolate_WB, gene_product=Kinase, NEK-frag, transcript_product=Kinase, NEK-frag, location=GLCHR02:123579-125699(+), protein_length=706, sequence_SO=chromosome, SO=protein_coding_gene, is_pseudo=false	30	0.9	20250604_283_1_DSSO_CW_i02.raw	F2	0	650
QPLWRDALHR-DSIHDKLYAFSRQLFDFR	NTERM(DSSO)	K6(DSSO)	Intra	decoy_1071	decoy_7073	DSSO	4	61.04	5.32	5.32	927.457	3706.81	3706.83	7.69	0	TRUE	CID	27374	27374	56.445	QPLWRDALHR	0	0	1	1	2	673.36133;689.34558	0.94	decoy_1071	0		1290.7	2	0.1	DSIHDKLYAFSRQLFDFR	6	2671	1	2	2	1156.57338;1172.55849	-3.22	decoy_7073	2671		2	0.11	20250604_283_1_DSSO_CW_i02.raw	F2	0.49	655
FCKDR-MAKEFGLLFTLCKLNVCNDSLK	C2(Carbamidomethyl);K3(DSSO)	C12(Carbamidomethyl);C17(Carbamidomethyl);K13(DSSO);M1(Oxidation)	Intra	decoy_468	decoy_5064	DSSO	6	73.05	36.28	9.75	584.119	3499.68	3499.66	-6.58	0	TRUE	CID	28823	28823	58.6961	FCKDR	3	61	1	1	2	390.17859;406.16461	-0.82	decoy_468	61		724.332	4	0.6	MAKEFGLLFTLCKLNVCNDSLK	13	5	0.87	2	4	668.59309;676.58576	7.88	decoy_5064	5		9	0.27	20250604_283_1_DSSO_CW_i02.raw	F2	0.01	660
FCKDR-EMEFAIDPSVLTADVLAKEINGVR	C2(Carbamidomethyl);K3(DSSO)	K18(DSSO)	Intra	decoy_468	decoy_2296	DSSO	6	73.05	33.54	7	584.119	3499.68	3499.69	3.57	0	TRUE	HCD	28823	28826	58.7028	FCKDR	3	61	1	1	2	390.17859;406.16461	-0.82	decoy_468	61		724.332	4	0.6	EMEFAIDPSVLTADVLAKEINGVR	18	4	1	1	4	668.59309;676.58576	-5.7	decoy_2296	4		8	0.29	20250604_283_1_DSSO_CW_i02.raw	F2	0.03	660
FCKDR-EMEFAIDPSVLTADVLAKEINGVR	C2(Carbamidomethyl);K3(DSSO)	K18(DSSO)	Intra	decoy_468	decoy_2296	DSSO	7	61.04	25.45	6.05	500.818	3499.68	3499.69	3.29	0	TRUE	HCD	28853	28857	58.7486	FCKDR	3	61	1	1	2	390.17899;406.16504	0.31	decoy_468	61		724.333	4	0.6	EMEFAIDPSVLTADVLAKEINGVR	18	4	1	1	5	535.07573;541.46893	-6.98	decoy_2296	4		7	0.25	20250604_283_1_DSSO_CW_i02.raw	F2	0.13	661
VVPAKMWR-IAKAYVASYGK	K5(DSSO);M6(Oxidation)	K3(DSSO)	Inter	GL50803_16390-t26_1-p1	GL50803_11654-t26_1-p1	DSSO	3	61.04	19.61	9.63	777.404	2330.2	2330.2	2.63	0	FALSE	CID	28904	28904	58.8156	VVPAKMWR	5	250	1	1	1	1056.55627;1088.52893	-9.32	GL50803_16390-t26_1-p1	250	gene=GL50803_16390, organism=Giardia_Assemblage_A_isolate_WB, gene_product=hypothetical protein, transcript_product=hypothetical protein, location=GLCHR03:334871-343042(+), protein_length=2723, sequence_SO=chromosome, SO=protein_coding_gene, is_pseudo=false	1001.54	2	0.25	IAKAYVASYGK	3	40	1	1	2	612.83453;628.82031	-0.65	GL50803_11654-t26_1-p1	40	gene=GL50803_11654, organism=Giardia_Assemblage_A_isolate_WB, gene_product=Alpha-1 giardin, transcript_product=Alpha-1 giardin, location=GLCHR03:37988-38875(-), protein_length=295, sequence_SO=chromosome, SO=protein_coding_gene, is_pseudo=false	13	0.73	20250604_283_1_DSSO_CW_i02.raw	F2	0	663
CVQKYR-TLMLDDFAKGTLGLRNTFAMNK	C1(Carbamidomethyl);K4(DSSO)	K9(DSSO);M3(Oxidation);M20(Oxidation)	Intra	decoy_1319	decoy_4030	DSSO	6	61.04	15.01	4.72	584.118	3499.67	3499.68	3.38	0	TRUE	HCD	29472	29474	59.6882	CVQKYR	4	1341	1	1	2	454.2269;470.21295	1.28	decoy_1319	1341		852.429	3	0.33	TLMLDDFAKGTLGLRNTFAMNK	9	755	1	2	4	636.56953;644.56263	-2.73	decoy_4030	755		5	0.23	20250604_283_1_DSSO_CW_i02.raw	F2	0.37	667
CFDKR-ALKGGSEESLLMDLFSDRHEVR	C1(Carbamidomethyl);K4(DSSO)	K3(DSSO);M12(Oxidation)	Intra	GL50803_11654-t26_1-p1	GL50803_11654-t26_1-p1	DSSO	6	84.95	60.87	35.29	565.435	3387.57	3387.58	0.89	0	FALSE	CID	30352	30352	61.1952	CFDKR	4	282	1	1	2	390.17899;406.16513	0.44	GL50803_11654-t26_1-p1;GL50803_7796-t26_1-p1	282;282	gene=GL50803_11654, organism=Giardia_Assemblage_A_isolate_WB, gene_product=Alpha-1 giardin, transcript_product=Alpha-1 giardin, location=GLCHR03:37988-38875(-), protein_length=295, sequence_SO=chromosome, SO=protein_coding_gene, is_pseudo=false;gene=GL50803_7796, organism=Giardia_Assemblage_A_isolate_WB, gene_product=Alpha-2 giardin, transcript_product=Alpha-2 giardin, location=GLCHR03:111206-112096(+), protein_length=296, sequence_SO=chromosome, SO=protein_coding_gene, is_pseudo=false	724.333	7	0.8	ALKGGSEESLLMDLFSDRHEVR	3	59	1	2	4	640.56861;648.56123	0.41	GL50803_11654-t26_1-p1;GL50803_7796-t26_1-p1	59;59	gene=GL50803_11654, organism=Giardia_Assemblage_A_isolate_WB, gene_product=Alpha-1 giardin, transcript_product=Alpha-1 giardin, location=GLCHR03:37988-38875(-), protein_length=295, sequence_SO=chromosome, SO=protein_coding_gene, is_pseudo=false;gene=GL50803_7796, organism=Giardia_Assemblage_A_isolate_WB, gene_product=Alpha-2 giardin, transcript_product=Alpha-2 giardin, location=GLCHR03:111206-112096(+), protein_length=296, sequence_SO=chromosome, SO=protein_coding_gene, is_pseudo=false	36	0.82	20250604_283_1_DSSO_CW_i02.raw	F2	0	669
CFDKR-ALKGGSEESLLMDLFSDRHEVR	C1(Carbamidomethyl);K4(DSSO)	K3(DSSO);M12(Oxidation)	Intra	GL50803_11654-t26_1-p1	GL50803_11654-t26_1-p1	DSSO	5	54.03	22.07	7.71	678.321	3387.57	3387.58	0.87	0	FALSE	CID	30353	30353	61.1976	CFDKR	4	282	1	1	1	779.34973;811.32208	-0.85	GL50803_11654-t26_1-p1;GL50803_7796-t26_1-p1	282;282	gene=GL50803_11654, organism=Giardia_Assemblage_A_isolate_WB, gene_product=Alpha-1 giardin, transcript_product=Alpha-1 giardin, location=GLCHR03:37988-38875(-), protein_length=295, sequence_SO=chromosome, SO=protein_coding_gene, is_pseudo=false;gene=GL50803_7796, organism=Giardia_Assemblage_A_isolate_WB, gene_product=Alpha-2 giardin, transcript_product=Alpha-2 giardin, location=GLCHR03:111206-112096(+), protein_length=296, sequence_SO=chromosome, SO=protein_coding_gene, is_pseudo=false	724.332	3	0.4	ALKGGSEESLLMDLFSDRHEVR	3	59	1	2	4	640.56806;648.56184	0.46	GL50803_11654-t26_1-p1;GL50803_7796-t26_1-p1	59;59	gene=GL50803_11654, organism=Giardia_Assemblage_A_isolate_WB, gene_product=Alpha-1 giardin, transcript_product=Alpha-1 giardin, location=GLCHR03:37988-38875(-), protein_length=295, sequence_SO=chromosome, SO=protein_coding_gene, is_pseudo=false;gene=GL50803_7796, organism=Giardia_Assemblage_A_isolate_WB, gene_product=Alpha-2 giardin, transcript_product=Alpha-2 giardin, location=GLCHR03:111206-112096(+), protein_length=296, sequence_SO=chromosome, SO=protein_coding_gene, is_pseudo=false	14	0.41	20250604_283_1_DSSO_CW_i02.raw	F2	0.18	670
CFDKR-ALKGGSEESLLMDLFSDRHEVR	C1(Carbamidomethyl);K4(DSSO)	K3(DSSO);M12(Oxidation)	Intra	GL50803_11654-t26_1-p1	GL50803_11654-t26_1-p1	DSSO	6	84.95	79.02	40.69	565.435	3387.57	3387.58	0.89	0	FALSE	HCD	30352	30355	61.2008	CFDKR	4	282	1	1	2	390.17899;406.16513	0.44	GL50803_11654-t26_1-p1;GL50803_7796-t26_1-p1	282;282	gene=GL50803_11654, organism=Giardia_Assemblage_A_isolate_WB, gene_product=Alpha-1 giardin, transcript_product=Alpha-1 giardin, location=GLCHR03:37988-38875(-), protein_length=295, sequence_SO=chromosome, SO=protein_coding_gene, is_pseudo=false;gene=GL50803_7796, organism=Giardia_Assemblage_A_isolate_WB, gene_product=Alpha-2 giardin, transcript_product=Alpha-2 giardin, location=GLCHR03:111206-112096(+), protein_length=296, sequence_SO=chromosome, SO=protein_coding_gene, is_pseudo=false	724.333	7	0.8	ALKGGSEESLLMDLFSDRHEVR	3	59	1	2	4	640.56861;648.56123	0.41	GL50803_11654-t26_1-p1;GL50803_7796-t26_1-p1	59;59	gene=GL50803_11654, organism=Giardia_Assemblage_A_isolate_WB, gene_product=Alpha-1 giardin, transcript_product=Alpha-1 giardin, location=GLCHR03:37988-38875(-), protein_length=295, sequence_SO=chromosome, SO=protein_coding_gene, is_pseudo=false;gene=GL50803_7796, organism=Giardia_Assemblage_A_isolate_WB, gene_product=Alpha-2 giardin, transcript_product=Alpha-2 giardin, location=GLCHR03:111206-112096(+), protein_length=296, sequence_SO=chromosome, SO=protein_coding_gene, is_pseudo=false	32	0.91	20250604_283_1_DSSO_CW_i02.raw	F2	0	669
CFDKR-ALKGGSEESLLMDLFSDRHEVR	C1(Carbamidomethyl);K4(DSSO)	K3(DSSO);M12(Oxidation)	Intra	GL50803_11654-t26_1-p1	GL50803_11654-t26_1-p1	DSSO	5	54.03	61.26	39.19	678.321	3387.57	3387.58	0.87	0	FALSE	HCD	30353	30358	61.2038	CFDKR	4	282	1	1	1	779.34973;811.32208	-0.85	GL50803_11654-t26_1-p1;GL50803_7796-t26_1-p1	282;282	gene=GL50803_11654, organism=Giardia_Assemblage_A_isolate_WB, gene_product=Alpha-1 giardin, transcript_product=Alpha-1 giardin, location=GLCHR03:37988-38875(-), protein_length=295, sequence_SO=chromosome, SO=protein_coding_gene, is_pseudo=false;gene=GL50803_7796, organism=Giardia_Assemblage_A_isolate_WB, gene_product=Alpha-2 giardin, transcript_product=Alpha-2 giardin, location=GLCHR03:111206-112096(+), protein_length=296, sequence_SO=chromosome, SO=protein_coding_gene, is_pseudo=false	724.332	6	0.8	ALKGGSEESLLMDLFSDRHEVR	3	59	1	2	4	640.56806;648.56184	0.46	GL50803_11654-t26_1-p1;GL50803_7796-t26_1-p1	59;59	gene=GL50803_11654, organism=Giardia_Assemblage_A_isolate_WB, gene_product=Alpha-1 giardin, transcript_product=Alpha-1 giardin, location=GLCHR03:37988-38875(-), protein_length=295, sequence_SO=chromosome, SO=protein_coding_gene, is_pseudo=false;gene=GL50803_7796, organism=Giardia_Assemblage_A_isolate_WB, gene_product=Alpha-2 giardin, transcript_product=Alpha-2 giardin, location=GLCHR03:111206-112096(+), protein_length=296, sequence_SO=chromosome, SO=protein_coding_gene, is_pseudo=false	23	0.77	20250604_283_1_DSSO_CW_i02.raw	F2	0	670
CFDKR-ALKGGSEESLLMDLFSDRHEVR	C1(Carbamidomethyl);K4(DSSO)	K3(DSSO);M12(Oxidation)	Intra	GL50803_11654-t26_1-p1	GL50803_11654-t26_1-p1	DSSO	6	61.04	68.6	37.97	565.436	3387.58	3387.58	-1.49	0	FALSE	CID	30697	30697	61.7503	CFDKR	4	282	1	1	2	390.17868;406.16467	-0.61	GL50803_11654-t26_1-p1;GL50803_7796-t26_1-p1	282;282	gene=GL50803_11654, organism=Giardia_Assemblage_A_isolate_WB, gene_product=Alpha-1 giardin, transcript_product=Alpha-1 giardin, location=GLCHR03:37988-38875(-), protein_length=295, sequence_SO=chromosome, SO=protein_coding_gene, is_pseudo=false;gene=GL50803_7796, organism=Giardia_Assemblage_A_isolate_WB, gene_product=Alpha-2 giardin, transcript_product=Alpha-2 giardin, location=GLCHR03:111206-112096(+), protein_length=296, sequence_SO=chromosome, SO=protein_coding_gene, is_pseudo=false	724.332	6	0.8	ALKGGSEESLLMDLFSDRHEVR	3	59	1	2	4	640.56812;648.56068	-0.41	GL50803_11654-t26_1-p1;GL50803_7796-t26_1-p1	59;59	gene=GL50803_11654, organism=Giardia_Assemblage_A_isolate_WB, gene_product=Alpha-1 giardin, transcript_product=Alpha-1 giardin, location=GLCHR03:37988-38875(-), protein_length=295, sequence_SO=chromosome, SO=protein_coding_gene, is_pseudo=false;gene=GL50803_7796, organism=Giardia_Assemblage_A_isolate_WB, gene_product=Alpha-2 giardin, transcript_product=Alpha-2 giardin, location=GLCHR03:111206-112096(+), protein_length=296, sequence_SO=chromosome, SO=protein_coding_gene, is_pseudo=false	37	0.91	20250604_283_1_DSSO_CW_i02.raw	F2	0	672
CFDKR-ALKGGSEESLLMDLFSDRHEVR	C1(Carbamidomethyl);K4(DSSO)	K3(DSSO);M12(Oxidation)	Intra	GL50803_11654-t26_1-p1	GL50803_11654-t26_1-p1	DSSO	6	61.04	79.02	48.38	565.436	3387.58	3387.58	-1.49	0	FALSE	HCD	30697	30700	61.7571	CFDKR	4	282	1	1	2	390.17868;406.16467	-0.61	GL50803_11654-t26_1-p1;GL50803_7796-t26_1-p1	282;282	gene=GL50803_11654, organism=Giardia_Assemblage_A_isolate_WB, gene_product=Alpha-1 giardin, transcript_product=Alpha-1 giardin, location=GLCHR03:37988-38875(-), protein_length=295, sequence_SO=chromosome, SO=protein_coding_gene, is_pseudo=false;gene=GL50803_7796, organism=Giardia_Assemblage_A_isolate_WB, gene_product=Alpha-2 giardin, transcript_product=Alpha-2 giardin, location=GLCHR03:111206-112096(+), protein_length=296, sequence_SO=chromosome, SO=protein_coding_gene, is_pseudo=false	724.332	7	0.8	ALKGGSEESLLMDLFSDRHEVR	3	59	1	2	4	640.56812;648.56068	-0.41	GL50803_11654-t26_1-p1;GL50803_7796-t26_1-p1	59;59	gene=GL50803_11654, organism=Giardia_Assemblage_A_isolate_WB, gene_product=Alpha-1 giardin, transcript_product=Alpha-1 giardin, location=GLCHR03:37988-38875(-), protein_length=295, sequence_SO=chromosome, SO=protein_coding_gene, is_pseudo=false;gene=GL50803_7796, organism=Giardia_Assemblage_A_isolate_WB, gene_product=Alpha-2 giardin, transcript_product=Alpha-2 giardin, location=GLCHR03:111206-112096(+), protein_length=296, sequence_SO=chromosome, SO=protein_coding_gene, is_pseudo=false	32	0.91	20250604_283_1_DSSO_CW_i02.raw	F2	0	672
CFDKR-ALKGGSEESLLMDLFSDRHEVR	C1(Carbamidomethyl);K4(DSSO)	K3(DSSO);M12(Oxidation)	Intra	GL50803_11654-t26_1-p1	GL50803_11654-t26_1-p1	DSSO	4	61.04	25.58	4.92	847.651	3387.58	3387.58	-2	0	FALSE	HCD	30710	30713	61.7766	CFDKR	4	282	1	1	1	779.35107;811.3244	1.68	GL50803_11654-t26_1-p1;GL50803_7796-t26_1-p1	282;282	gene=GL50803_11654, organism=Giardia_Assemblage_A_isolate_WB, gene_product=Alpha-1 giardin, transcript_product=Alpha-1 giardin, location=GLCHR03:37988-38875(-), protein_length=295, sequence_SO=chromosome, SO=protein_coding_gene, is_pseudo=false;gene=GL50803_7796, organism=Giardia_Assemblage_A_isolate_WB, gene_product=Alpha-2 giardin, transcript_product=Alpha-2 giardin, location=GLCHR03:111206-112096(+), protein_length=296, sequence_SO=chromosome, SO=protein_coding_gene, is_pseudo=false	724.334	4	0.8	ALKGGSEESLLMDLFSDRHEVR	3	59	1	2	3	853.75408;864.41039	-1.86	GL50803_11654-t26_1-p1;GL50803_7796-t26_1-p1	59;59	gene=GL50803_11654, organism=Giardia_Assemblage_A_isolate_WB, gene_product=Alpha-1 giardin, transcript_product=Alpha-1 giardin, location=GLCHR03:37988-38875(-), protein_length=295, sequence_SO=chromosome, SO=protein_coding_gene, is_pseudo=false;gene=GL50803_7796, organism=Giardia_Assemblage_A_isolate_WB, gene_product=Alpha-2 giardin, transcript_product=Alpha-2 giardin, location=GLCHR03:111206-112096(+), protein_length=296, sequence_SO=chromosome, SO=protein_coding_gene, is_pseudo=false	17	0.59	20250604_283_1_DSSO_CW_i02.raw	F2	0.1	673
CFDKR-ALKGGSEESLLMDLFSDRHEVR	C1(Carbamidomethyl);K4(DSSO)	K3(DSSO);M12(Oxidation)	Intra	GL50803_11654-t26_1-p1	GL50803_11654-t26_1-p1	DSSO	5	54.03	17.91	5.03	678.321	3387.58	3387.58	-0.3	0	FALSE	CID	30718	30718	61.7849	CFDKR	4	282	1	1	1	779.3501;811.32196	-0.68	GL50803_11654-t26_1-p1;GL50803_7796-t26_1-p1	282;282	gene=GL50803_11654, organism=Giardia_Assemblage_A_isolate_WB, gene_product=Alpha-1 giardin, transcript_product=Alpha-1 giardin, location=GLCHR03:37988-38875(-), protein_length=295, sequence_SO=chromosome, SO=protein_coding_gene, is_pseudo=false;gene=GL50803_7796, organism=Giardia_Assemblage_A_isolate_WB, gene_product=Alpha-2 giardin, transcript_product=Alpha-2 giardin, location=GLCHR03:111206-112096(+), protein_length=296, sequence_SO=chromosome, SO=protein_coding_gene, is_pseudo=false	724.332	2	0.4	ALKGGSEESLLMDLFSDRHEVR	3	59	1	2	4	640.56794;648.56171	0.26	GL50803_11654-t26_1-p1;GL50803_7796-t26_1-p1	59;59	gene=GL50803_11654, organism=Giardia_Assemblage_A_isolate_WB, gene_product=Alpha-1 giardin, transcript_product=Alpha-1 giardin, location=GLCHR03:37988-38875(-), protein_length=295, sequence_SO=chromosome, SO=protein_coding_gene, is_pseudo=false;gene=GL50803_7796, organism=Giardia_Assemblage_A_isolate_WB, gene_product=Alpha-2 giardin, transcript_product=Alpha-2 giardin, location=GLCHR03:111206-112096(+), protein_length=296, sequence_SO=chromosome, SO=protein_coding_gene, is_pseudo=false	10	0.32	20250604_283_1_DSSO_CW_i02.raw	F2	0.31	674
CFDKR-ALKGGSEESLLMDLFSDRHEVR	C1(Carbamidomethyl);K4(DSSO)	K3(DSSO);M12(Oxidation)	Intra	GL50803_11654-t26_1-p1	GL50803_11654-t26_1-p1	DSSO	5	54.03	61.26	43.16	678.321	3387.58	3387.58	-0.3	0	FALSE	HCD	30718	30722	61.7898	CFDKR	4	282	1	1	1	779.3501;811.32196	-0.68	GL50803_11654-t26_1-p1;GL50803_7796-t26_1-p1	282;282	gene=GL50803_11654, organism=Giardia_Assemblage_A_isolate_WB, gene_product=Alpha-1 giardin, transcript_product=Alpha-1 giardin, location=GLCHR03:37988-38875(-), protein_length=295, sequence_SO=chromosome, SO=protein_coding_gene, is_pseudo=false;gene=GL50803_7796, organism=Giardia_Assemblage_A_isolate_WB, gene_product=Alpha-2 giardin, transcript_product=Alpha-2 giardin, location=GLCHR03:111206-112096(+), protein_length=296, sequence_SO=chromosome, SO=protein_coding_gene, is_pseudo=false	724.332	6	0.8	ALKGGSEESLLMDLFSDRHEVR	3	59	1	2	4	640.56794;648.56171	0.26	GL50803_11654-t26_1-p1;GL50803_7796-t26_1-p1	59;59	gene=GL50803_11654, organism=Giardia_Assemblage_A_isolate_WB, gene_product=Alpha-1 giardin, transcript_product=Alpha-1 giardin, location=GLCHR03:37988-38875(-), protein_length=295, sequence_SO=chromosome, SO=protein_coding_gene, is_pseudo=false;gene=GL50803_7796, organism=Giardia_Assemblage_A_isolate_WB, gene_product=Alpha-2 giardin, transcript_product=Alpha-2 giardin, location=GLCHR03:111206-112096(+), protein_length=296, sequence_SO=chromosome, SO=protein_coding_gene, is_pseudo=false	21	0.77	20250604_283_1_DSSO_CW_i02.raw	F2	0	674
KVFGYMEPLTTQAAK-HAYKIYGDMGTDIER	K1(DSSO)	K4(DSSO)	Inter	GL50803_21048-t26_1-p1	GL50803_11654-t26_1-p1	DSSO	4	61.04	14.42	4.73	903.189	3609.73	3609.71	-7.5	0	FALSE	CID	32280	32280	64.1616	KVFGYMEPLTTQAAK	1	3016	1	1	2	869.4576;885.43927	9.23	GL50803_21048-t26_1-p1	3016	gene=GL50803_21048, organism=Giardia_Assemblage_A_isolate_WB, gene_product=hypothetical protein, transcript_product=hypothetical protein, location=GLCHR05:3863043-3875147(+), protein_length=4034, sequence_SO=chromosome, SO=protein_coding_gene, is_pseudo=false	1682.89	3	0.2	HAYKIYGDMGTDIER	4	267	1	1	2	911.92456;927.91071	-0.51	GL50803_11654-t26_1-p1	267	gene=GL50803_11654, organism=Giardia_Assemblage_A_isolate_WB, gene_product=Alpha-1 giardin, transcript_product=Alpha-1 giardin, location=GLCHR03:37988-38875(-), protein_length=295, sequence_SO=chromosome, SO=protein_coding_gene, is_pseudo=false	17	0.73	20250604_283_1_DSSO_CW_i02.raw	F2	0	682
FCKDR-SESSVLGKQNFEGLFRMSLMNR	C2(Carbamidomethyl);K3(DSSO)	K8(DSSO);M17(Oxidation)	Intra	decoy_468	decoy_4067	DSSO	6	61.04	27.68	6.62	572.274	3428.61	3428.59	-6.03	0	TRUE	CID	33006	33006	65.2733	FCKDR	3	61	1	1	2	390.17896;406.16507	0.31	decoy_468	61		724.333	4	0.6	SESSVLGKQNFEGLFRMSLMNR	8	229	1	2	4	650.82484;658.81794	7.12	decoy_4067	229		8	0.27	20250604_283_1_DSSO_CW_i02.raw	F2	0.09	689
CFDKR-ALKGGSEESLLMDLFSDRHEVR	C1(Carbamidomethyl);K4(DSSO)	K3(DSSO)	Intra	GL50803_11654-t26_1-p1	GL50803_11654-t26_1-p1	DSSO	6	61.04	77.53	61.59	562.769	3371.58	3371.58	0.49	0	FALSE	CID	33168	33168	65.5232	CFDKR	4	282	1	1	2	390.17883;406.16489	-0.11	GL50803_11654-t26_1-p1;GL50803_7796-t26_1-p1	282;282	gene=GL50803_11654, organism=Giardia_Assemblage_A_isolate_WB, gene_product=Alpha-1 giardin, transcript_product=Alpha-1 giardin, location=GLCHR03:37988-38875(-), protein_length=295, sequence_SO=chromosome, SO=protein_coding_gene, is_pseudo=false;gene=GL50803_7796, organism=Giardia_Assemblage_A_isolate_WB, gene_product=Alpha-2 giardin, transcript_product=Alpha-2 giardin, location=GLCHR03:111206-112096(+), protein_length=296, sequence_SO=chromosome, SO=protein_coding_gene, is_pseudo=false	724.333	7	0.8	ALKGGSEESLLMDLFSDRHEVR	3	59	1	2	4	636.56953;644.56239	0.04	GL50803_11654-t26_1-p1;GL50803_7796-t26_1-p1	59;59	gene=GL50803_11654, organism=Giardia_Assemblage_A_isolate_WB, gene_product=Alpha-1 giardin, transcript_product=Alpha-1 giardin, location=GLCHR03:37988-38875(-), protein_length=295, sequence_SO=chromosome, SO=protein_coding_gene, is_pseudo=false;gene=GL50803_7796, organism=Giardia_Assemblage_A_isolate_WB, gene_product=Alpha-2 giardin, transcript_product=Alpha-2 giardin, location=GLCHR03:111206-112096(+), protein_length=296, sequence_SO=chromosome, SO=protein_coding_gene, is_pseudo=false	28	0.77	20250604_283_1_DSSO_CW_i02.raw	F2	0	692
CFDKR-ALKGGSEESLLMDLFSDRHEVR	C1(Carbamidomethyl);K4(DSSO)	K3(DSSO)	Intra	GL50803_11654-t26_1-p1	GL50803_11654-t26_1-p1	DSSO	6	61.04	79.02	50.69	562.769	3371.58	3371.58	0.49	0	FALSE	HCD	33168	33171	65.5295	CFDKR	4	282	1	1	2	390.17883;406.16489	-0.11	GL50803_11654-t26_1-p1;GL50803_7796-t26_1-p1	282;282	gene=GL50803_11654, organism=Giardia_Assemblage_A_isolate_WB, gene_product=Alpha-1 giardin, transcript_product=Alpha-1 giardin, location=GLCHR03:37988-38875(-), protein_length=295, sequence_SO=chromosome, SO=protein_coding_gene, is_pseudo=false;gene=GL50803_7796, organism=Giardia_Assemblage_A_isolate_WB, gene_product=Alpha-2 giardin, transcript_product=Alpha-2 giardin, location=GLCHR03:111206-112096(+), protein_length=296, sequence_SO=chromosome, SO=protein_coding_gene, is_pseudo=false	724.333	7	0.8	ALKGGSEESLLMDLFSDRHEVR	3	59	1	2	4	636.56953;644.56239	0.04	GL50803_11654-t26_1-p1;GL50803_7796-t26_1-p1	59;59	gene=GL50803_11654, organism=Giardia_Assemblage_A_isolate_WB, gene_product=Alpha-1 giardin, transcript_product=Alpha-1 giardin, location=GLCHR03:37988-38875(-), protein_length=295, sequence_SO=chromosome, SO=protein_coding_gene, is_pseudo=false;gene=GL50803_7796, organism=Giardia_Assemblage_A_isolate_WB, gene_product=Alpha-2 giardin, transcript_product=Alpha-2 giardin, location=GLCHR03:111206-112096(+), protein_length=296, sequence_SO=chromosome, SO=protein_coding_gene, is_pseudo=false	38	0.95	20250604_283_1_DSSO_CW_i02.raw	F2	0	692
CFDKR-ALKGGSEESLLMDLFSDRHEVR	C1(Carbamidomethyl);K4(DSSO)	K3(DSSO)	Intra	GL50803_11654-t26_1-p1	GL50803_11654-t26_1-p1	DSSO	5	49.07	55.6	36.21	675.122	3371.58	3371.58	-0.5	0	FALSE	CID	33202	33202	65.5754	CFDKR	4	282	1	1	1	779.35016;811.32257	-0.21	GL50803_11654-t26_1-p1;GL50803_7796-t26_1-p1	282;282	gene=GL50803_11654, organism=Giardia_Assemblage_A_isolate_WB, gene_product=Alpha-1 giardin, transcript_product=Alpha-1 giardin, location=GLCHR03:37988-38875(-), protein_length=295, sequence_SO=chromosome, SO=protein_coding_gene, is_pseudo=false;gene=GL50803_7796, organism=Giardia_Assemblage_A_isolate_WB, gene_product=Alpha-2 giardin, transcript_product=Alpha-2 giardin, location=GLCHR03:111206-112096(+), protein_length=296, sequence_SO=chromosome, SO=protein_coding_gene, is_pseudo=false	724.332	6	0.6	ALKGGSEESLLMDLFSDRHEVR	3	59	1	2	3	848.4226;859.08245	0.45	GL50803_11654-t26_1-p1;GL50803_7796-t26_1-p1	59;59	gene=GL50803_11654, organism=Giardia_Assemblage_A_isolate_WB, gene_product=Alpha-1 giardin, transcript_product=Alpha-1 giardin, location=GLCHR03:37988-38875(-), protein_length=295, sequence_SO=chromosome, SO=protein_coding_gene, is_pseudo=false;gene=GL50803_7796, organism=Giardia_Assemblage_A_isolate_WB, gene_product=Alpha-2 giardin, transcript_product=Alpha-2 giardin, location=GLCHR03:111206-112096(+), protein_length=296, sequence_SO=chromosome, SO=protein_coding_gene, is_pseudo=false	31	0.82	20250604_283_1_DSSO_CW_i02.raw	F2	0	693
CFDKR-ALKGGSEESLLMDLFSDRHEVR	C1(Carbamidomethyl);K4(DSSO)	K3(DSSO)	Intra	GL50803_11654-t26_1-p1	GL50803_11654-t26_1-p1	DSSO	5	49.07	79.02	49.68	675.122	3371.58	3371.58	-0.5	0	FALSE	HCD	33202	33205	65.5814	CFDKR	4	282	1	1	1	779.35016;811.32257	-0.21	GL50803_11654-t26_1-p1;GL50803_7796-t26_1-p1	282;282	gene=GL50803_11654, organism=Giardia_Assemblage_A_isolate_WB, gene_product=Alpha-1 giardin, transcript_product=Alpha-1 giardin, location=GLCHR03:37988-38875(-), protein_length=295, sequence_SO=chromosome, SO=protein_coding_gene, is_pseudo=false;gene=GL50803_7796, organism=Giardia_Assemblage_A_isolate_WB, gene_product=Alpha-2 giardin, transcript_product=Alpha-2 giardin, location=GLCHR03:111206-112096(+), protein_length=296, sequence_SO=chromosome, SO=protein_coding_gene, is_pseudo=false	724.332	7	0.8	ALKGGSEESLLMDLFSDRHEVR	3	59	1	2	3	848.4226;859.08245	0.45	GL50803_11654-t26_1-p1;GL50803_7796-t26_1-p1	59;59	gene=GL50803_11654, organism=Giardia_Assemblage_A_isolate_WB, gene_product=Alpha-1 giardin, transcript_product=Alpha-1 giardin, location=GLCHR03:37988-38875(-), protein_length=295, sequence_SO=chromosome, SO=protein_coding_gene, is_pseudo=false;gene=GL50803_7796, organism=Giardia_Assemblage_A_isolate_WB, gene_product=Alpha-2 giardin, transcript_product=Alpha-2 giardin, location=GLCHR03:111206-112096(+), protein_length=296, sequence_SO=chromosome, SO=protein_coding_gene, is_pseudo=false	31	0.91	20250604_283_1_DSSO_CW_i02.raw	F2	0	693
CFDKR-ALKGGSEESLLMDLFSDRHEVR	C1(Carbamidomethyl);K4(DSSO)	K3(DSSO)	Intra	GL50803_11654-t26_1-p1	GL50803_11654-t26_1-p1	DSSO	4	49.07	30.64	18.84	843.651	3371.58	3371.58	0.08	0	FALSE	CID	33231	33231	65.6212	CFDKR	4	282	1	1	2	390.17899;406.16513	0.44	GL50803_11654-t26_1-p1;GL50803_7796-t26_1-p1	282;282	gene=GL50803_11654, organism=Giardia_Assemblage_A_isolate_WB, gene_product=Alpha-1 giardin, transcript_product=Alpha-1 giardin, location=GLCHR03:37988-38875(-), protein_length=295, sequence_SO=chromosome, SO=protein_coding_gene, is_pseudo=false;gene=GL50803_7796, organism=Giardia_Assemblage_A_isolate_WB, gene_product=Alpha-2 giardin, transcript_product=Alpha-2 giardin, location=GLCHR03:111206-112096(+), protein_length=296, sequence_SO=chromosome, SO=protein_coding_gene, is_pseudo=false	724.333	4	0.6	ALKGGSEESLLMDLFSDRHEVR	3	59	1	2	2	1272.13354;1288.11904	1.37	GL50803_11654-t26_1-p1;GL50803_7796-t26_1-p1	59;59	gene=GL50803_11654, organism=Giardia_Assemblage_A_isolate_WB, gene_product=Alpha-1 giardin, transcript_product=Alpha-1 giardin, location=GLCHR03:37988-38875(-), protein_length=295, sequence_SO=chromosome, SO=protein_coding_gene, is_pseudo=false;gene=GL50803_7796, organism=Giardia_Assemblage_A_isolate_WB, gene_product=Alpha-2 giardin, transcript_product=Alpha-2 giardin, location=GLCHR03:111206-112096(+), protein_length=296, sequence_SO=chromosome, SO=protein_coding_gene, is_pseudo=false	21	0.73	20250604_283_1_DSSO_CW_i02.raw	F2	0.04	695
CFDKR-ALKGGSEESLLMDLFSDRHEVR	C1(Carbamidomethyl);K4(DSSO)	K3(DSSO)	Intra	GL50803_11654-t26_1-p1	GL50803_11654-t26_1-p1	DSSO	4	49.07	58.11	30.43	843.651	3371.58	3371.58	0.08	0	FALSE	HCD	33231	33234	65.6269	CFDKR	4	282	1	1	2	390.17899;406.16513	0.44	GL50803_11654-t26_1-p1;GL50803_7796-t26_1-p1	282;282	gene=GL50803_11654, organism=Giardia_Assemblage_A_isolate_WB, gene_product=Alpha-1 giardin, transcript_product=Alpha-1 giardin, location=GLCHR03:37988-38875(-), protein_length=295, sequence_SO=chromosome, SO=protein_coding_gene, is_pseudo=false;gene=GL50803_7796, organism=Giardia_Assemblage_A_isolate_WB, gene_product=Alpha-2 giardin, transcript_product=Alpha-2 giardin, location=GLCHR03:111206-112096(+), protein_length=296, sequence_SO=chromosome, SO=protein_coding_gene, is_pseudo=false	724.333	8	0.8	ALKGGSEESLLMDLFSDRHEVR	3	59	1	2	2	1272.13354;1288.11904	1.37	GL50803_11654-t26_1-p1;GL50803_7796-t26_1-p1	59;59	gene=GL50803_11654, organism=Giardia_Assemblage_A_isolate_WB, gene_product=Alpha-1 giardin, transcript_product=Alpha-1 giardin, location=GLCHR03:37988-38875(-), protein_length=295, sequence_SO=chromosome, SO=protein_coding_gene, is_pseudo=false;gene=GL50803_7796, organism=Giardia_Assemblage_A_isolate_WB, gene_product=Alpha-2 giardin, transcript_product=Alpha-2 giardin, location=GLCHR03:111206-112096(+), protein_length=296, sequence_SO=chromosome, SO=protein_coding_gene, is_pseudo=false	26	0.82	20250604_283_1_DSSO_CW_i02.raw	F2	0	695
CFDKR-ALKGGSEESLLMDLFSDRHEVR	C1(Carbamidomethyl);K4(DSSO)	K3(DSSO)	Intra	GL50803_11654-t26_1-p1	GL50803_11654-t26_1-p1	DSSO	3	61.04	38.19	11.05	1124.53	3371.58	3371.58	-0.78	0	FALSE	HCD	33258	33261	65.6666	CFDKR	4	282	1	1	1	779.35059;811.32288	0.29	GL50803_11654-t26_1-p1;GL50803_7796-t26_1-p1	282;282	gene=GL50803_11654, organism=Giardia_Assemblage_A_isolate_WB, gene_product=Alpha-1 giardin, transcript_product=Alpha-1 giardin, location=GLCHR03:37988-38875(-), protein_length=295, sequence_SO=chromosome, SO=protein_coding_gene, is_pseudo=false;gene=GL50803_7796, organism=Giardia_Assemblage_A_isolate_WB, gene_product=Alpha-2 giardin, transcript_product=Alpha-2 giardin, location=GLCHR03:111206-112096(+), protein_length=296, sequence_SO=chromosome, SO=protein_coding_gene, is_pseudo=false	724.333	6	0.8	ALKGGSEESLLMDLFSDRHEVR	3	59	1	2	2	1272.13149;1288.11818	0.2	GL50803_11654-t26_1-p1;GL50803_7796-t26_1-p1	59;59	gene=GL50803_11654, organism=Giardia_Assemblage_A_isolate_WB, gene_product=Alpha-1 giardin, transcript_product=Alpha-1 giardin, location=GLCHR03:37988-38875(-), protein_length=295, sequence_SO=chromosome, SO=protein_coding_gene, is_pseudo=false;gene=GL50803_7796, organism=Giardia_Assemblage_A_isolate_WB, gene_product=Alpha-2 giardin, transcript_product=Alpha-2 giardin, location=GLCHR03:111206-112096(+), protein_length=296, sequence_SO=chromosome, SO=protein_coding_gene, is_pseudo=false	20	0.68	20250604_283_1_DSSO_CW_i02.raw	F2	0	697
QGKHLTYR-DKPSSQSNLSNISAR	K3(DSSO)	K2(DSSO)	Intra	decoy_949	decoy_3302	DSSO	3	61.04	13.99	4.81	921.788	2763.35	2763.35	-0.8	0	TRUE	CID	33483	33483	66	QGKHLTYR	3	334	1	1	1	1056.55713;1088.5282	-1.87	decoy_949	334		1001.54	2	0.25	DKPSSQSNLSNISAR	2	29	1	0	2	829.41083;845.39673	0.15	decoy_3302	29		2	0.07	20250604_283_1_DSSO_CW_i02.raw	F2	0.4	699
LEQIKKDMNK-LKEQLLEEFR	K5(DSSO)	K2(DSSO)	Inter	GL50803_28699-t26_1-p1	GL50803_13708-t26_1-p1	DSSO	3	49.07	17.73	5.2	903.471	2708.4	2708.4	-0.07	0	FALSE	CID	33529	33529	66.0639	LEQIKKDMNK	5	58	0	2	2	650.84973;666.83575	-0.62	GL50803_28699-t26_1-p1	58	gene=GL50803_28699, organism=Giardia_Assemblage_A_isolate_WB, gene_product=hypothetical protein, transcript_product=hypothetical protein, location=GLCHR03:174006-174707(-), protein_length=233, sequence_SO=chromosome, SO=protein_coding_gene, is_pseudo=false	1245.67	4	0.4	LKEQLLEEFR	2	1745	1	1	1	1358.72412;1390.70183	-3.45	GL50803_13708-t26_1-p1	1745	gene=GL50803_13708, organism=Giardia_Assemblage_A_isolate_WB, gene_product=Ubiquitin, transcript_product=Ubiquitin, location=GLCHR04:2696615-2704198(-), protein_length=2527, sequence_SO=chromosome, SO=protein_coding_gene, is_pseudo=false	2	0.2	20250604_283_1_DSSO_CW_i02.raw	F2	0	700
CFDKR-ALKGGSEESLLMDLFSDRHEVR	C1(Carbamidomethyl);K4(DSSO)	K3(DSSO)	Intra	GL50803_11654-t26_1-p1	GL50803_11654-t26_1-p1	DSSO	6	61.04	61.3	40.44	562.77	3371.59	3371.58	-1.25	0	FALSE	CID	33556	33556	66.1041	CFDKR	4	282	1	1	2	390.17886;406.16495	0.02	GL50803_11654-t26_1-p1;GL50803_7796-t26_1-p1	282;282	gene=GL50803_11654, organism=Giardia_Assemblage_A_isolate_WB, gene_product=Alpha-1 giardin, transcript_product=Alpha-1 giardin, location=GLCHR03:37988-38875(-), protein_length=295, sequence_SO=chromosome, SO=protein_coding_gene, is_pseudo=false;gene=GL50803_7796, organism=Giardia_Assemblage_A_isolate_WB, gene_product=Alpha-2 giardin, transcript_product=Alpha-2 giardin, location=GLCHR03:111206-112096(+), protein_length=296, sequence_SO=chromosome, SO=protein_coding_gene, is_pseudo=false	724.333	7	0.8	ALKGGSEESLLMDLFSDRHEVR	3	59	1	2	4	636.56959;644.56239	0.09	GL50803_11654-t26_1-p1;GL50803_7796-t26_1-p1	59;59	gene=GL50803_11654, organism=Giardia_Assemblage_A_isolate_WB, gene_product=Alpha-1 giardin, transcript_product=Alpha-1 giardin, location=GLCHR03:37988-38875(-), protein_length=295, sequence_SO=chromosome, SO=protein_coding_gene, is_pseudo=false;gene=GL50803_7796, organism=Giardia_Assemblage_A_isolate_WB, gene_product=Alpha-2 giardin, transcript_product=Alpha-2 giardin, location=GLCHR03:111206-112096(+), protein_length=296, sequence_SO=chromosome, SO=protein_coding_gene, is_pseudo=false	36	0.82	20250604_283_1_DSSO_CW_i02.raw	F2	0	701
CFDKR-ALKGGSEESLLMDLFSDRHEVR	C1(Carbamidomethyl);K4(DSSO)	K3(DSSO)	Intra	GL50803_11654-t26_1-p1	GL50803_11654-t26_1-p1	DSSO	6	61.04	68.6	42.06	562.77	3371.59	3371.58	-1.25	0	FALSE	HCD	33556	33559	66.1096	CFDKR	4	282	1	1	2	390.17886;406.16495	0.02	GL50803_11654-t26_1-p1;GL50803_7796-t26_1-p1	282;282	gene=GL50803_11654, organism=Giardia_Assemblage_A_isolate_WB, gene_product=Alpha-1 giardin, transcript_product=Alpha-1 giardin, location=GLCHR03:37988-38875(-), protein_length=295, sequence_SO=chromosome, SO=protein_coding_gene, is_pseudo=false;gene=GL50803_7796, organism=Giardia_Assemblage_A_isolate_WB, gene_product=Alpha-2 giardin, transcript_product=Alpha-2 giardin, location=GLCHR03:111206-112096(+), protein_length=296, sequence_SO=chromosome, SO=protein_coding_gene, is_pseudo=false	724.333	7	0.8	ALKGGSEESLLMDLFSDRHEVR	3	59	1	2	4	636.56959;644.56239	0.09	GL50803_11654-t26_1-p1;GL50803_7796-t26_1-p1	59;59	gene=GL50803_11654, organism=Giardia_Assemblage_A_isolate_WB, gene_product=Alpha-1 giardin, transcript_product=Alpha-1 giardin, location=GLCHR03:37988-38875(-), protein_length=295, sequence_SO=chromosome, SO=protein_coding_gene, is_pseudo=false;gene=GL50803_7796, organism=Giardia_Assemblage_A_isolate_WB, gene_product=Alpha-2 giardin, transcript_product=Alpha-2 giardin, location=GLCHR03:111206-112096(+), protein_length=296, sequence_SO=chromosome, SO=protein_coding_gene, is_pseudo=false	37	0.95	20250604_283_1_DSSO_CW_i02.raw	F2	0	701
CFDKR-ALKGGSEESLLMDLFSDRHEVR	C1(Carbamidomethyl);K4(DSSO)	K3(DSSO)	Intra	GL50803_11654-t26_1-p1	GL50803_11654-t26_1-p1	DSSO	5	45.23	45.16	32.28	675.123	3371.58	3371.58	-0.77	0	FALSE	CID	33582	33582	66.1445	CFDKR	4	282	1	1	2	390.17877;406.16476	-0.36	GL50803_11654-t26_1-p1;GL50803_7796-t26_1-p1	282;282	gene=GL50803_11654, organism=Giardia_Assemblage_A_isolate_WB, gene_product=Alpha-1 giardin, transcript_product=Alpha-1 giardin, location=GLCHR03:37988-38875(-), protein_length=295, sequence_SO=chromosome, SO=protein_coding_gene, is_pseudo=false;gene=GL50803_7796, organism=Giardia_Assemblage_A_isolate_WB, gene_product=Alpha-2 giardin, transcript_product=Alpha-2 giardin, location=GLCHR03:111206-112096(+), protein_length=296, sequence_SO=chromosome, SO=protein_coding_gene, is_pseudo=false	724.332	4	0.6	ALKGGSEESLLMDLFSDRHEVR	3	59	1	2	3	848.42358;859.08196	0.75	GL50803_11654-t26_1-p1;GL50803_7796-t26_1-p1	59;59	gene=GL50803_11654, organism=Giardia_Assemblage_A_isolate_WB, gene_product=Alpha-1 giardin, transcript_product=Alpha-1 giardin, location=GLCHR03:37988-38875(-), protein_length=295, sequence_SO=chromosome, SO=protein_coding_gene, is_pseudo=false;gene=GL50803_7796, organism=Giardia_Assemblage_A_isolate_WB, gene_product=Alpha-2 giardin, transcript_product=Alpha-2 giardin, location=GLCHR03:111206-112096(+), protein_length=296, sequence_SO=chromosome, SO=protein_coding_gene, is_pseudo=false	20	0.64	20250604_283_1_DSSO_CW_i02.raw	F2	0	702
CFDKR-ALKGGSEESLLMDLFSDRHEVR	C1(Carbamidomethyl);K4(DSSO)	K3(DSSO)	Intra	GL50803_11654-t26_1-p1	GL50803_11654-t26_1-p1	DSSO	5	45.23	68.6	45.48	675.123	3371.58	3371.58	-0.77	0	FALSE	HCD	33582	33585	66.1505	CFDKR	4	282	1	1	2	390.17877;406.16476	-0.36	GL50803_11654-t26_1-p1;GL50803_7796-t26_1-p1	282;282	gene=GL50803_11654, organism=Giardia_Assemblage_A_isolate_WB, gene_product=Alpha-1 giardin, transcript_product=Alpha-1 giardin, location=GLCHR03:37988-38875(-), protein_length=295, sequence_SO=chromosome, SO=protein_coding_gene, is_pseudo=false;gene=GL50803_7796, organism=Giardia_Assemblage_A_isolate_WB, gene_product=Alpha-2 giardin, transcript_product=Alpha-2 giardin, location=GLCHR03:111206-112096(+), protein_length=296, sequence_SO=chromosome, SO=protein_coding_gene, is_pseudo=false	724.332	7	0.8	ALKGGSEESLLMDLFSDRHEVR	3	59	1	2	3	848.42358;859.08196	0.75	GL50803_11654-t26_1-p1;GL50803_7796-t26_1-p1	59;59	gene=GL50803_11654, organism=Giardia_Assemblage_A_isolate_WB, gene_product=Alpha-1 giardin, transcript_product=Alpha-1 giardin, location=GLCHR03:37988-38875(-), protein_length=295, sequence_SO=chromosome, SO=protein_coding_gene, is_pseudo=false;gene=GL50803_7796, organism=Giardia_Assemblage_A_isolate_WB, gene_product=Alpha-2 giardin, transcript_product=Alpha-2 giardin, location=GLCHR03:111206-112096(+), protein_length=296, sequence_SO=chromosome, SO=protein_coding_gene, is_pseudo=false	29	0.91	20250604_283_1_DSSO_CW_i02.raw	F2	0	702
FCKDR-PNSPSKEGCAICNLIIVTMWKK	C2(Carbamidomethyl);K3(DSSO)	C9(Carbamidomethyl);C12(Carbamidomethyl);K21(DSSO)	Intra	decoy_468	decoy_704	DSSO	5	42.1	14.62	5.8	686.528	3428.61	3428.63	5.94	0	TRUE	CID	33747	33747	66.3869	FCKDR	3	61	1	1	2	390.17899;406.16513	0.44	decoy_468	61		724.333	2	0.4	PNSPSKEGCAICNLIIVTMWKK	21	0	1	2	3	867.43127;878.08849	-9.55	decoy_704	0		5	0.14	20250604_283_1_DSSO_CW_i02.raw	F2	0.38	706
CFDKR-ALKGGSEESLLMDLFSDRHEVR	C1(Carbamidomethyl);K4(DSSO)	K3(DSSO)	Intra	GL50803_11654-t26_1-p1	GL50803_11654-t26_1-p1	DSSO	6	61.04	61.26	34.72	562.769	3371.58	3371.58	0.59	0	FALSE	CID	33936	33936	66.6765	CFDKR	4	282	1	1	2	390.17896;406.16504	0.27	GL50803_11654-t26_1-p1;GL50803_7796-t26_1-p1	282;282	gene=GL50803_11654, organism=Giardia_Assemblage_A_isolate_WB, gene_product=Alpha-1 giardin, transcript_product=Alpha-1 giardin, location=GLCHR03:37988-38875(-), protein_length=295, sequence_SO=chromosome, SO=protein_coding_gene, is_pseudo=false;gene=GL50803_7796, organism=Giardia_Assemblage_A_isolate_WB, gene_product=Alpha-2 giardin, transcript_product=Alpha-2 giardin, location=GLCHR03:111206-112096(+), protein_length=296, sequence_SO=chromosome, SO=protein_coding_gene, is_pseudo=false	724.333	6	0.8	ALKGGSEESLLMDLFSDRHEVR	3	59	1	2	4	636.56959;644.56239	0.09	GL50803_11654-t26_1-p1;GL50803_7796-t26_1-p1	59;59	gene=GL50803_11654, organism=Giardia_Assemblage_A_isolate_WB, gene_product=Alpha-1 giardin, transcript_product=Alpha-1 giardin, location=GLCHR03:37988-38875(-), protein_length=295, sequence_SO=chromosome, SO=protein_coding_gene, is_pseudo=false;gene=GL50803_7796, organism=Giardia_Assemblage_A_isolate_WB, gene_product=Alpha-2 giardin, transcript_product=Alpha-2 giardin, location=GLCHR03:111206-112096(+), protein_length=296, sequence_SO=chromosome, SO=protein_coding_gene, is_pseudo=false	28	0.82	20250604_283_1_DSSO_CW_i02.raw	F2	0	711
CFDKR-ALKGGSEESLLMDLFSDRHEVR	C1(Carbamidomethyl);K4(DSSO)	K3(DSSO)	Intra	GL50803_11654-t26_1-p1	GL50803_11654-t26_1-p1	DSSO	6	61.04	79.02	52.48	562.769	3371.58	3371.58	0.59	0	FALSE	HCD	33936	33940	66.6827	CFDKR	4	282	1	1	2	390.17896;406.16504	0.27	GL50803_11654-t26_1-p1;GL50803_7796-t26_1-p1	282;282	gene=GL50803_11654, organism=Giardia_Assemblage_A_isolate_WB, gene_product=Alpha-1 giardin, transcript_product=Alpha-1 giardin, location=GLCHR03:37988-38875(-), protein_length=295, sequence_SO=chromosome, SO=protein_coding_gene, is_pseudo=false;gene=GL50803_7796, organism=Giardia_Assemblage_A_isolate_WB, gene_product=Alpha-2 giardin, transcript_product=Alpha-2 giardin, location=GLCHR03:111206-112096(+), protein_length=296, sequence_SO=chromosome, SO=protein_coding_gene, is_pseudo=false	724.333	7	0.8	ALKGGSEESLLMDLFSDRHEVR	3	59	1	2	4	636.56959;644.56239	0.09	GL50803_11654-t26_1-p1;GL50803_7796-t26_1-p1	59;59	gene=GL50803_11654, organism=Giardia_Assemblage_A_isolate_WB, gene_product=Alpha-1 giardin, transcript_product=Alpha-1 giardin, location=GLCHR03:37988-38875(-), protein_length=295, sequence_SO=chromosome, SO=protein_coding_gene, is_pseudo=false;gene=GL50803_7796, organism=Giardia_Assemblage_A_isolate_WB, gene_product=Alpha-2 giardin, transcript_product=Alpha-2 giardin, location=GLCHR03:111206-112096(+), protein_length=296, sequence_SO=chromosome, SO=protein_coding_gene, is_pseudo=false	30	0.95	20250604_283_1_DSSO_CW_i02.raw	F2	0	711
CFDKR-ALKGGSEESLLMDLFSDRHEVR	C1(Carbamidomethyl);K4(DSSO)	K3(DSSO)	Intra	GL50803_11654-t26_1-p1	GL50803_11654-t26_1-p1	DSSO	5	45.23	25.58	13.79	675.123	3371.58	3371.58	-0.86	0	FALSE	CID	33992	33992	66.7584	CFDKR	4	282	1	1	2	390.17911;406.16574	1.45	GL50803_11654-t26_1-p1;GL50803_7796-t26_1-p1	282;282	gene=GL50803_11654, organism=Giardia_Assemblage_A_isolate_WB, gene_product=Alpha-1 giardin, transcript_product=Alpha-1 giardin, location=GLCHR03:37988-38875(-), protein_length=295, sequence_SO=chromosome, SO=protein_coding_gene, is_pseudo=false;gene=GL50803_7796, organism=Giardia_Assemblage_A_isolate_WB, gene_product=Alpha-2 giardin, transcript_product=Alpha-2 giardin, location=GLCHR03:111206-112096(+), protein_length=296, sequence_SO=chromosome, SO=protein_coding_gene, is_pseudo=false	724.334	3	0.4	ALKGGSEESLLMDLFSDRHEVR	3	59	1	2	3	848.42282;859.08343	1.17	GL50803_11654-t26_1-p1;GL50803_7796-t26_1-p1	59;59	gene=GL50803_11654, organism=Giardia_Assemblage_A_isolate_WB, gene_product=Alpha-1 giardin, transcript_product=Alpha-1 giardin, location=GLCHR03:37988-38875(-), protein_length=295, sequence_SO=chromosome, SO=protein_coding_gene, is_pseudo=false;gene=GL50803_7796, organism=Giardia_Assemblage_A_isolate_WB, gene_product=Alpha-2 giardin, transcript_product=Alpha-2 giardin, location=GLCHR03:111206-112096(+), protein_length=296, sequence_SO=chromosome, SO=protein_coding_gene, is_pseudo=false	6	0.18	20250604_283_1_DSSO_CW_i02.raw	F2	0.11	714
CFDKR-ALKGGSEESLLMDLFSDRHEVR	C1(Carbamidomethyl);K4(DSSO)	K3(DSSO)	Intra	GL50803_11654-t26_1-p1	GL50803_11654-t26_1-p1	DSSO	5	45.23	61.3	40.05	675.123	3371.58	3371.58	-0.86	0	FALSE	HCD	33992	33997	66.7649	CFDKR	4	282	1	1	2	390.17911;406.16574	1.45	GL50803_11654-t26_1-p1;GL50803_7796-t26_1-p1	282;282	gene=GL50803_11654, organism=Giardia_Assemblage_A_isolate_WB, gene_product=Alpha-1 giardin, transcript_product=Alpha-1 giardin, location=GLCHR03:37988-38875(-), protein_length=295, sequence_SO=chromosome, SO=protein_coding_gene, is_pseudo=false;gene=GL50803_7796, organism=Giardia_Assemblage_A_isolate_WB, gene_product=Alpha-2 giardin, transcript_product=Alpha-2 giardin, location=GLCHR03:111206-112096(+), protein_length=296, sequence_SO=chromosome, SO=protein_coding_gene, is_pseudo=false	724.334	7	0.8	ALKGGSEESLLMDLFSDRHEVR	3	59	1	2	3	848.42282;859.08343	1.17	GL50803_11654-t26_1-p1;GL50803_7796-t26_1-p1	59;59	gene=GL50803_11654, organism=Giardia_Assemblage_A_isolate_WB, gene_product=Alpha-1 giardin, transcript_product=Alpha-1 giardin, location=GLCHR03:37988-38875(-), protein_length=295, sequence_SO=chromosome, SO=protein_coding_gene, is_pseudo=false;gene=GL50803_7796, organism=Giardia_Assemblage_A_isolate_WB, gene_product=Alpha-2 giardin, transcript_product=Alpha-2 giardin, location=GLCHR03:111206-112096(+), protein_length=296, sequence_SO=chromosome, SO=protein_coding_gene, is_pseudo=false	21	0.77	20250604_283_1_DSSO_CW_i02.raw	F2	0	714
FCKDR-HNSSIRSALHMKYFSIFSPFDHR	C2(Carbamidomethyl);K3(DSSO)	K12(DSSO);M11(Oxidation)	Intra	decoy_468	decoy_6263	DSSO	5	54.03	25.58	6.01	735.944	3675.69	3675.7	3.42	0	TRUE	CID	34229	34229	67.1152	FCKDR	3	61	1	1	1	779.35034;811.32269	0	decoy_468	61		724.333	3	0.4	HNSSIRSALHMKYFSIFSPFDHR	12	275	1	2	4	712.59637;720.58942	-5.25	decoy_6263	275		6	0.22	20250604_283_1_DSSO_CW_i02.raw	F2	0.11	718
CFDKR-HKRPGCPAGDGAQVVSEHHKAQSRPS	C1(Carbamidomethyl);K4(DSSO)	C6(Carbamidomethyl);K2(DSSO)	Inter	GL50803_11654-t26_1-p1	GL50803_11021-t26_1-p1	DSSO	4	61.04	23.42	4.18	919.676	3675.68	3675.71	6.84	0	FALSE	HCD	34269	34272	67.1743	CFDKR	4	282	1	1	1	779.34979;811.32214	-0.76	GL50803_11654-t26_1-p1;GL50803_7796-t26_1-p1	282;282	gene=GL50803_11654, organism=Giardia_Assemblage_A_isolate_WB, gene_product=Alpha-1 giardin, transcript_product=Alpha-1 giardin, location=GLCHR03:37988-38875(-), protein_length=295, sequence_SO=chromosome, SO=protein_coding_gene, is_pseudo=false;gene=GL50803_7796, organism=Giardia_Assemblage_A_isolate_WB, gene_product=Alpha-2 giardin, transcript_product=Alpha-2 giardin, location=GLCHR03:111206-112096(+), protein_length=296, sequence_SO=chromosome, SO=protein_coding_gene, is_pseudo=false	724.332	6	0.8	HKRPGCPAGDGAQVVSEHHKAQSRPS	2	18	0	1	3	949.79217;960.4489	-7.36	GL50803_11021-t26_1-p1	18	gene=GL50803_11021, organism=Giardia_Assemblage_A_isolate_WB, gene_product=unspecified product, transcript_product=unspecified product, location=GLCHR02:301298-301426(-), protein_length=42, sequence_SO=chromosome, SO=protein_coding_gene, deprecated=true, is_pseudo=false	7	0.23	20250604_283_1_DSSO_CW_i02.raw	F2	0	720
FCKDR-FSASDVLKCYGDAALFINAPKIDR	C2(Carbamidomethyl);K3(DSSO)	C9(Carbamidomethyl);K21(DSSO)	Intra	decoy_468	decoy_9018	DSSO	6	61.04	19.08	5.75	593.121	3553.69	3553.69	0.72	0	TRUE	HCD	35494	35497	69.2321	FCKDR	3	61	1	1	2	390.17908;406.16519	0.65	decoy_468	61		724.333	5	0.6	FSASDVLKCYGDAALFINAPKIDR	21	124	1	2	4	682.0962;690.08918	-0.94	decoy_9018	124		5	0.21	20250604_283_1_DSSO_CW_i02.raw	F2	0.26	731
FCKDR-FSASDVLKCYGDAALFINAPKIDR	C2(Carbamidomethyl);K3(DSSO)	C9(Carbamidomethyl);K21(DSSO)	Intra	decoy_468	decoy_9018	DSSO	5	49.07	19.08	7.6	711.544	3553.69	3553.69	0.27	0	TRUE	HCD	35531	35534	69.2844	FCKDR	3	61	1	1	1	779.35046;811.32269	0.08	decoy_468	61		724.333	4	0.6	FSASDVLKCYGDAALFINAPKIDR	21	124	1	2	3	909.12518;919.78228	-1.8	decoy_9018	124		3	0.13	20250604_283_1_DSSO_CW_i02.raw	F2	0.25	732
MCSTKR-ALKGGSEESLLMDLFSDRHEVR	C2(Carbamidomethyl);K5(DSSO)	K3(DSSO)	Inter	GL50803_92245-t26_1-p1	GL50803_11654-t26_1-p1	DSSO	5	45.23	28.13	11.77	686.526	3428.6	3428.61	1.47	0	FALSE	HCD	35822	35825	69.7394	MCSTKR	5	51	1	1	2	418.68988;434.67621	-3.25	GL50803_92245-t26_1-p1	51	gene=GL50803_92245, organism=Giardia_Assemblage_A_isolate_WB, gene_product=unspecified product, transcript_product=unspecified product, location=GLCHR02:535188-535544(-), protein_length=118, sequence_SO=chromosome, SO=protein_coding_gene, deprecated=true, is_pseudo=false	781.355	3	0.5	ALKGGSEESLLMDLFSDRHEVR	3	59	1	2	3	848.42398;859.08392	2.16	GL50803_11654-t26_1-p1;GL50803_7796-t26_1-p1	59;59	gene=GL50803_11654, organism=Giardia_Assemblage_A_isolate_WB, gene_product=Alpha-1 giardin, transcript_product=Alpha-1 giardin, location=GLCHR03:37988-38875(-), protein_length=295, sequence_SO=chromosome, SO=protein_coding_gene, is_pseudo=false;gene=GL50803_7796, organism=Giardia_Assemblage_A_isolate_WB, gene_product=Alpha-2 giardin, transcript_product=Alpha-2 giardin, location=GLCHR03:111206-112096(+), protein_length=296, sequence_SO=chromosome, SO=protein_coding_gene, is_pseudo=false	27	0.86	20250604_283_1_DSSO_CW_i02.raw	F2	0	735
MCSTKR-ALKGGSEESLLMDLFSDRHEVR	C2(Carbamidomethyl);K5(DSSO)	K3(DSSO)	Inter	GL50803_92245-t26_1-p1	GL50803_11654-t26_1-p1	DSSO	6	61.04	30.1	9.04	572.275	3428.61	3428.61	-1.79	0	FALSE	HCD	35858	35863	69.7945	MCSTKR	5	51	1	1	2	418.68951;434.67569	-4.39	GL50803_92245-t26_1-p1	51	gene=GL50803_92245, organism=Giardia_Assemblage_A_isolate_WB, gene_product=unspecified product, transcript_product=unspecified product, location=GLCHR02:535188-535544(-), protein_length=118, sequence_SO=chromosome, SO=protein_coding_gene, deprecated=true, is_pseudo=false	781.354	4	0.5	ALKGGSEESLLMDLFSDRHEVR	3	59	1	2	4	636.56922;644.5622	-0.35	GL50803_11654-t26_1-p1;GL50803_7796-t26_1-p1	59;59	gene=GL50803_11654, organism=Giardia_Assemblage_A_isolate_WB, gene_product=Alpha-1 giardin, transcript_product=Alpha-1 giardin, location=GLCHR03:37988-38875(-), protein_length=295, sequence_SO=chromosome, SO=protein_coding_gene, is_pseudo=false;gene=GL50803_7796, organism=Giardia_Assemblage_A_isolate_WB, gene_product=Alpha-2 giardin, transcript_product=Alpha-2 giardin, location=GLCHR03:111206-112096(+), protein_length=296, sequence_SO=chromosome, SO=protein_coding_gene, is_pseudo=false	30	0.91	20250604_283_1_DSSO_CW_i02.raw	F2	0	737
AYVASYGKELPDDIKK-ALKGGSEESLLMDLFSDRHEVR	K8(DSSO)	K3(DSSO)	Intra	GL50803_11654-t26_1-p1	GL50803_11654-t26_1-p1	DSSO	7	54.03	137	87.64	635.604	4443.19	4443.18	-0.31	0	FALSE	CID	36226	36226	70.3652	AYVASYGKELPDDIKK	8	48	0.8	2	2	925.98086;941.9667	0.44	GL50803_11654-t26_1-p1	48	gene=GL50803_11654, organism=Giardia_Assemblage_A_isolate_WB, gene_product=Alpha-1 giardin, transcript_product=Alpha-1 giardin, location=GLCHR03:37988-38875(-), protein_length=295, sequence_SO=chromosome, SO=protein_coding_gene, is_pseudo=false	1795.94	19	0.69	ALKGGSEESLLMDLFSDRHEVR	3	59	1	2	4	636.56978;644.56269	0.49	GL50803_11654-t26_1-p1;GL50803_7796-t26_1-p1	59;59	gene=GL50803_11654, organism=Giardia_Assemblage_A_isolate_WB, gene_product=Alpha-1 giardin, transcript_product=Alpha-1 giardin, location=GLCHR03:37988-38875(-), protein_length=295, sequence_SO=chromosome, SO=protein_coding_gene, is_pseudo=false;gene=GL50803_7796, organism=Giardia_Assemblage_A_isolate_WB, gene_product=Alpha-2 giardin, transcript_product=Alpha-2 giardin, location=GLCHR03:111206-112096(+), protein_length=296, sequence_SO=chromosome, SO=protein_coding_gene, is_pseudo=false	33	0.82	20250604_283_1_DSSO_CW_i02.raw	F2	0	741
AYVASYGKELPDDIKK-ALKGGSEESLLMDLFSDRHEVR	K8(DSSO)	K3(DSSO)	Intra	GL50803_11654-t26_1-p1	GL50803_11654-t26_1-p1	DSSO	7	54.03	173.23	125.63	635.604	4443.19	4443.18	-0.31	0	FALSE	HCD	36226	36229	70.3707	AYVASYGKELPDDIKK	8	48	0.85	2	2	925.98086;941.9667	0.44	GL50803_11654-t26_1-p1	48	gene=GL50803_11654, organism=Giardia_Assemblage_A_isolate_WB, gene_product=Alpha-1 giardin, transcript_product=Alpha-1 giardin, location=GLCHR03:37988-38875(-), protein_length=295, sequence_SO=chromosome, SO=protein_coding_gene, is_pseudo=false	1795.94	24	0.81	ALKGGSEESLLMDLFSDRHEVR	3	59	1	2	4	636.56978;644.56269	0.49	GL50803_11654-t26_1-p1;GL50803_7796-t26_1-p1	59;59	gene=GL50803_11654, organism=Giardia_Assemblage_A_isolate_WB, gene_product=Alpha-1 giardin, transcript_product=Alpha-1 giardin, location=GLCHR03:37988-38875(-), protein_length=295, sequence_SO=chromosome, SO=protein_coding_gene, is_pseudo=false;gene=GL50803_7796, organism=Giardia_Assemblage_A_isolate_WB, gene_product=Alpha-2 giardin, transcript_product=Alpha-2 giardin, location=GLCHR03:111206-112096(+), protein_length=296, sequence_SO=chromosome, SO=protein_coding_gene, is_pseudo=false	34	0.86	20250604_283_1_DSSO_CW_i02.raw	F2	0	741
AYVASYGKELPDDIKK-ALKGGSEESLLMDLFSDRHEVR	K8(DSSO)	K3(DSSO)	Intra	GL50803_11654-t26_1-p1	GL50803_11654-t26_1-p1	DSSO	6	61.04	151.04	93.44	741.371	4443.19	4443.18	-1.16	0	FALSE	HCD	36227	36232	70.3737	AYVASYGKELPDDIKK	8	48	0.78	2	2	925.97995;941.96535	-0.82	GL50803_11654-t26_1-p1	48	gene=GL50803_11654, organism=Giardia_Assemblage_A_isolate_WB, gene_product=Alpha-1 giardin, transcript_product=Alpha-1 giardin, location=GLCHR03:37988-38875(-), protein_length=295, sequence_SO=chromosome, SO=protein_coding_gene, is_pseudo=false	1795.93	20	0.81	ALKGGSEESLLMDLFSDRHEVR	3	59	1	2	4	636.56886;644.56153	-1.19	GL50803_11654-t26_1-p1;GL50803_7796-t26_1-p1	59;59	gene=GL50803_11654, organism=Giardia_Assemblage_A_isolate_WB, gene_product=Alpha-1 giardin, transcript_product=Alpha-1 giardin, location=GLCHR03:37988-38875(-), protein_length=295, sequence_SO=chromosome, SO=protein_coding_gene, is_pseudo=false;gene=GL50803_7796, organism=Giardia_Assemblage_A_isolate_WB, gene_product=Alpha-2 giardin, transcript_product=Alpha-2 giardin, location=GLCHR03:111206-112096(+), protein_length=296, sequence_SO=chromosome, SO=protein_coding_gene, is_pseudo=false	27	0.82	20250604_283_1_DSSO_CW_i02.raw	F2	0	742
AYVASYGKELPDDIKK-ALKGGSEESLLMDLFSDRHEVR	K8(DSSO)	K3(DSSO)	Intra	GL50803_11654-t26_1-p1	GL50803_11654-t26_1-p1	DSSO	5	61.04	36.42	20.53	889.443	4443.19	4443.18	-0.2	0	FALSE	CID	36256	36256	70.411	AYVASYGKELPDDIKK	8	48	0.81	2	2	925.98065;941.9659	-0.12	GL50803_11654-t26_1-p1	48	gene=GL50803_11654, organism=Giardia_Assemblage_A_isolate_WB, gene_product=Alpha-1 giardin, transcript_product=Alpha-1 giardin, location=GLCHR03:37988-38875(-), protein_length=295, sequence_SO=chromosome, SO=protein_coding_gene, is_pseudo=false	1795.94	8	0.5	ALKGGSEESLLMDLFSDRHEVR	3	59	1	2	3	848.42352;859.08233	0.93	GL50803_11654-t26_1-p1;GL50803_7796-t26_1-p1	59;59	gene=GL50803_11654, organism=Giardia_Assemblage_A_isolate_WB, gene_product=Alpha-1 giardin, transcript_product=Alpha-1 giardin, location=GLCHR03:37988-38875(-), protein_length=295, sequence_SO=chromosome, SO=protein_coding_gene, is_pseudo=false;gene=GL50803_7796, organism=Giardia_Assemblage_A_isolate_WB, gene_product=Alpha-2 giardin, transcript_product=Alpha-2 giardin, location=GLCHR03:111206-112096(+), protein_length=296, sequence_SO=chromosome, SO=protein_coding_gene, is_pseudo=false	14	0.55	20250604_283_1_DSSO_CW_i02.raw	F2	0	743
AYVASYGKELPDDIKK-ALKGGSEESLLMDLFSDRHEVR	K8(DSSO)	K3(DSSO)	Intra	GL50803_11654-t26_1-p1	GL50803_11654-t26_1-p1	DSSO	5	61.04	179.21	132.82	889.443	4443.19	4443.18	-0.2	0	FALSE	HCD	36256	36261	70.4173	AYVASYGKELPDDIKK	8	48	0.76	2	2	925.98065;941.9659	-0.12	GL50803_11654-t26_1-p1	48	gene=GL50803_11654, organism=Giardia_Assemblage_A_isolate_WB, gene_product=Alpha-1 giardin, transcript_product=Alpha-1 giardin, location=GLCHR03:37988-38875(-), protein_length=295, sequence_SO=chromosome, SO=protein_coding_gene, is_pseudo=false	1795.94	22	0.81	ALKGGSEESLLMDLFSDRHEVR	3	59	1	2	3	848.42352;859.08233	0.93	GL50803_11654-t26_1-p1;GL50803_7796-t26_1-p1	59;59	gene=GL50803_11654, organism=Giardia_Assemblage_A_isolate_WB, gene_product=Alpha-1 giardin, transcript_product=Alpha-1 giardin, location=GLCHR03:37988-38875(-), protein_length=295, sequence_SO=chromosome, SO=protein_coding_gene, is_pseudo=false;gene=GL50803_7796, organism=Giardia_Assemblage_A_isolate_WB, gene_product=Alpha-2 giardin, transcript_product=Alpha-2 giardin, location=GLCHR03:111206-112096(+), protein_length=296, sequence_SO=chromosome, SO=protein_coding_gene, is_pseudo=false	28	0.86	20250604_283_1_DSSO_CW_i02.raw	F2	0	743
AYVASYGKELPDDIK-SFLAKAVAAECDATFFSVSSSDLVSKYVGESAR	K8(DSSO)	C11(Carbamidomethyl);K26(DSSO)	Inter	GL50803_11654-t26_1-p1	GL50803_16795-t26_1-p1	DSSO	7	61.04	62.38	35.35	761.653	5325.52	5325.55	4.76	0	FALSE	HCD	36877	36880	71.3342	AYVASYGKELPDDIK	8	48	1	1	2	861.9339;877.91964	1.04	GL50803_11654-t26_1-p1	48	gene=GL50803_11654, organism=Giardia_Assemblage_A_isolate_WB, gene_product=Alpha-1 giardin, transcript_product=Alpha-1 giardin, location=GLCHR03:37988-38875(-), protein_length=295, sequence_SO=chromosome, SO=protein_coding_gene, is_pseudo=false	1667.84	19	0.8	SFLAKAVAAECDATFFSVSSSDLVSKYVGESAR	26	232	0.8	2	5	711.54366;717.93837	-7.32	GL50803_16795-t26_1-p1;GL50803_101906-t26_1-p1	232;227	gene=GL50803_16795, organism=Giardia_Assemblage_A_isolate_WB, gene_product=Topoisomerase II, transcript_product=Topoisomerase II, location=GLCHR05:2989657-2991216(+), protein_length=519, sequence_SO=chromosome, SO=protein_coding_gene, is_pseudo=false;gene=GL50803_101906, organism=Giardia_Assemblage_A_isolate_WB, gene_product=SKD1 protein, transcript_product=SKD1 protein, location=GLCHR05:3100075-3101439(+), protein_length=454, sequence_SO=chromosome, SO=protein_coding_gene, is_pseudo=false	14	0.36	20250604_283_1_DSSO_CW_i02.raw	F2	0	745
AYVASYGKELPDDIK-SFLAKAVAAECDATFFSVSSSDLVSKYVGESAR	K8(DSSO)	C11(Carbamidomethyl);K26(DSSO)	Inter	GL50803_11654-t26_1-p1	GL50803_16795-t26_1-p1	DSSO	6	39.46	42.65	18.96	888.426	5325.52	5325.55	6.05	0	FALSE	HCD	36936	36939	71.4164	AYVASYGKELPDDIK	8	48	1	1	1	1722.85547;1754.8306	-0.89	GL50803_11654-t26_1-p1	48	gene=GL50803_11654, organism=Giardia_Assemblage_A_isolate_WB, gene_product=Alpha-1 giardin, transcript_product=Alpha-1 giardin, location=GLCHR03:37988-38875(-), protein_length=295, sequence_SO=chromosome, SO=protein_coding_gene, is_pseudo=false	1667.84	21	0.87	SFLAKAVAAECDATFFSVSSSDLVSKYVGESAR	26	232	0.68	2	4	889.17562;897.16909	-9.71	GL50803_16795-t26_1-p1;GL50803_101906-t26_1-p1	232;227	gene=GL50803_16795, organism=Giardia_Assemblage_A_isolate_WB, gene_product=Topoisomerase II, transcript_product=Topoisomerase II, location=GLCHR05:2989657-2991216(+), protein_length=519, sequence_SO=chromosome, SO=protein_coding_gene, is_pseudo=false;gene=GL50803_101906, organism=Giardia_Assemblage_A_isolate_WB, gene_product=SKD1 protein, transcript_product=SKD1 protein, location=GLCHR05:3100075-3101439(+), protein_length=454, sequence_SO=chromosome, SO=protein_coding_gene, is_pseudo=false	10	0.27	20250604_283_1_DSSO_CW_i02.raw	F2	0	749
ELPDDIKK-ALKGGSEESLLMDLFSDRHEVR	K7(DSSO)	K3(DSSO)	Intra	GL50803_11654-t26_1-p1	GL50803_11654-t26_1-p1	DSSO	5	49.07	24.34	10.34	721.56	3603.77	3603.77	-0.76	0	FALSE	CID	37009	37009	71.512	ELPDDIKK	7	55	1	1	1	1011.53571;1043.50708	-0.36	GL50803_11654-t26_1-p1;GL50803_7796-t26_1-p1	55;55	gene=GL50803_11654, organism=Giardia_Assemblage_A_isolate_WB, gene_product=Alpha-1 giardin, transcript_product=Alpha-1 giardin, location=GLCHR03:37988-38875(-), protein_length=295, sequence_SO=chromosome, SO=protein_coding_gene, is_pseudo=false;gene=GL50803_7796, organism=Giardia_Assemblage_A_isolate_WB, gene_product=Alpha-2 giardin, transcript_product=Alpha-2 giardin, location=GLCHR03:111206-112096(+), protein_length=296, sequence_SO=chromosome, SO=protein_coding_gene, is_pseudo=false	956.518	3	0.38	ALKGGSEESLLMDLFSDRHEVR	3	59	1	2	3	848.42266;859.08227	0.38	GL50803_11654-t26_1-p1;GL50803_7796-t26_1-p1	59;59	gene=GL50803_11654, organism=Giardia_Assemblage_A_isolate_WB, gene_product=Alpha-1 giardin, transcript_product=Alpha-1 giardin, location=GLCHR03:37988-38875(-), protein_length=295, sequence_SO=chromosome, SO=protein_coding_gene, is_pseudo=false;gene=GL50803_7796, organism=Giardia_Assemblage_A_isolate_WB, gene_product=Alpha-2 giardin, transcript_product=Alpha-2 giardin, location=GLCHR03:111206-112096(+), protein_length=296, sequence_SO=chromosome, SO=protein_coding_gene, is_pseudo=false	13	0.41	20250604_283_1_DSSO_CW_i02.raw	F2	0.15	752
ELPDDIKK-ALKGGSEESLLMDLFSDRHEVR	K7(DSSO)	K3(DSSO)	Intra	GL50803_11654-t26_1-p1	GL50803_11654-t26_1-p1	DSSO	5	49.07	58.66	34.33	721.56	3603.77	3603.77	-0.76	0	FALSE	HCD	37009	37013	71.5189	ELPDDIKK	7	55	1	1	1	1011.53571;1043.50708	-0.36	GL50803_11654-t26_1-p1;GL50803_7796-t26_1-p1	55;55	gene=GL50803_11654, organism=Giardia_Assemblage_A_isolate_WB, gene_product=Alpha-1 giardin, transcript_product=Alpha-1 giardin, location=GLCHR03:37988-38875(-), protein_length=295, sequence_SO=chromosome, SO=protein_coding_gene, is_pseudo=false;gene=GL50803_7796, organism=Giardia_Assemblage_A_isolate_WB, gene_product=Alpha-2 giardin, transcript_product=Alpha-2 giardin, location=GLCHR03:111206-112096(+), protein_length=296, sequence_SO=chromosome, SO=protein_coding_gene, is_pseudo=false	956.518	8	0.75	ALKGGSEESLLMDLFSDRHEVR	3	59	1	2	3	848.42266;859.08227	0.38	GL50803_11654-t26_1-p1;GL50803_7796-t26_1-p1	59;59	gene=GL50803_11654, organism=Giardia_Assemblage_A_isolate_WB, gene_product=Alpha-1 giardin, transcript_product=Alpha-1 giardin, location=GLCHR03:37988-38875(-), protein_length=295, sequence_SO=chromosome, SO=protein_coding_gene, is_pseudo=false;gene=GL50803_7796, organism=Giardia_Assemblage_A_isolate_WB, gene_product=Alpha-2 giardin, transcript_product=Alpha-2 giardin, location=GLCHR03:111206-112096(+), protein_length=296, sequence_SO=chromosome, SO=protein_coding_gene, is_pseudo=false	23	0.86	20250604_283_1_DSSO_CW_i02.raw	F2	0	752
KEDWCLLMEK-KPLVEDFMKDVGR	C5(Carbamidomethyl);K1(DSSO)	K9(DSSO)	Intra	GL50803_11654-t26_1-p1	GL50803_11654-t26_1-p1	DSSO	4	61.04	21.46	4.83	761.367	3042.45	3042.44	-0.53	0	FALSE	CID	37046	37046	71.561	KEDWCLLMEK	1	133	1	1	2	703.32819;719.31372	-0.33	GL50803_11654-t26_1-p1	133	gene=GL50803_11654, organism=Giardia_Assemblage_A_isolate_WB, gene_product=Alpha-1 giardin, transcript_product=Alpha-1 giardin, location=GLCHR03:37988-38875(-), protein_length=295, sequence_SO=chromosome, SO=protein_coding_gene, is_pseudo=false	1350.63	9	0.6	KPLVEDFMKDVGR	9	128	1	1	2	794.41217;810.39917	-1.25	GL50803_11654-t26_1-p1;GL50803_7796-t26_1-p1	128;128	gene=GL50803_11654, organism=Giardia_Assemblage_A_isolate_WB, gene_product=Alpha-1 giardin, transcript_product=Alpha-1 giardin, location=GLCHR03:37988-38875(-), protein_length=295, sequence_SO=chromosome, SO=protein_coding_gene, is_pseudo=false;gene=GL50803_7796, organism=Giardia_Assemblage_A_isolate_WB, gene_product=Alpha-2 giardin, transcript_product=Alpha-2 giardin, location=GLCHR03:111206-112096(+), protein_length=296, sequence_SO=chromosome, SO=protein_coding_gene, is_pseudo=false	5	0.31	20250604_283_1_DSSO_CW_i02.raw	F2	0.18	754
KEDWCLLMEK-KPLVEDFMKDVGR	C5(Carbamidomethyl);K1(DSSO)	K9(DSSO)	Intra	GL50803_11654-t26_1-p1	GL50803_11654-t26_1-p1	DSSO	4	61.04	118.03	87.77	761.367	3042.45	3042.44	-0.53	0	FALSE	HCD	37046	37050	71.5677	KEDWCLLMEK	1	133	1	1	2	703.32819;719.31372	-0.33	GL50803_11654-t26_1-p1	133	gene=GL50803_11654, organism=Giardia_Assemblage_A_isolate_WB, gene_product=Alpha-1 giardin, transcript_product=Alpha-1 giardin, location=GLCHR03:37988-38875(-), protein_length=295, sequence_SO=chromosome, SO=protein_coding_gene, is_pseudo=false	1350.63	13	0.8	KPLVEDFMKDVGR	9	128	1	1	2	794.41217;810.39917	-1.25	GL50803_11654-t26_1-p1;GL50803_7796-t26_1-p1	128;128	gene=GL50803_11654, organism=Giardia_Assemblage_A_isolate_WB, gene_product=Alpha-1 giardin, transcript_product=Alpha-1 giardin, location=GLCHR03:37988-38875(-), protein_length=295, sequence_SO=chromosome, SO=protein_coding_gene, is_pseudo=false;gene=GL50803_7796, organism=Giardia_Assemblage_A_isolate_WB, gene_product=Alpha-2 giardin, transcript_product=Alpha-2 giardin, location=GLCHR03:111206-112096(+), protein_length=296, sequence_SO=chromosome, SO=protein_coding_gene, is_pseudo=false	19	0.92	20250604_283_1_DSSO_CW_i02.raw	F2	0	754
GKVPIR-RICPHLYGLDEGCIMMNTSEKILR	K2(DSSO)	C3(Carbamidomethyl);C13(Carbamidomethyl);K21(DSSO);M16(Oxidation)	Intra	decoy_7978	decoy_3894	DSSO	4	49.07	25.45	9.09	937.965	3748.84	3748.85	2.17	0	TRUE	HCD	38261	38266	73.3483	GKVPIR	2	37	1	1	1	723.45068;755.4234	-0.27	decoy_7978;decoy_6898	37;154		668.433	5	0.5	RICPHLYGLDEGCIMMNTSEKILR	21	170	1	2	3	992.80865;1003.46581	-2.99	decoy_3894	170		7	0.25	20250604_283_1_DSSO_CW_i02.raw	F2	0.12	768
ELPDDIKK-TEKQVIANCTTFR	K7(DSSO)	C9(Carbamidomethyl);K3(DSSO)	Inter	GL50803_11654-t26_1-p1	GL50803_39460-t26_1-p1	DSSO	3	49.07	27.82	8.33	894.774	2682.31	2682.31	1.67	0	FALSE	HCD	39106	39109	74.6086	ELPDDIKK	7	55	1	1	1	1011.5351;1043.51929	5.7	GL50803_11654-t26_1-p1;GL50803_7796-t26_1-p1	55;55	gene=GL50803_11654, organism=Giardia_Assemblage_A_isolate_WB, gene_product=Alpha-1 giardin, transcript_product=Alpha-1 giardin, location=GLCHR03:37988-38875(-), protein_length=295, sequence_SO=chromosome, SO=protein_coding_gene, is_pseudo=false;gene=GL50803_7796, organism=Giardia_Assemblage_A_isolate_WB, gene_product=Alpha-2 giardin, transcript_product=Alpha-2 giardin, location=GLCHR03:111206-112096(+), protein_length=296, sequence_SO=chromosome, SO=protein_coding_gene, is_pseudo=false	956.523	8	0.75	TEKQVIANCTTFR	3	5	1	1	2	811.39569;827.38861	-5.92	GL50803_39460-t26_1-p1	5	gene=GL50803_39460, organism=Giardia_Assemblage_A_isolate_WB, gene_product=hypothetical protein, transcript_product=hypothetical protein, location=GLCHR05:2651564-2651698(+), protein_length=44, sequence_SO=chromosome, SO=protein_coding_gene, is_pseudo=false	8	0.46	20250604_283_1_DSSO_CW_i02.raw	F2	0	775
FEVLTGKSVQEAIETR-GSVASDAEVLKHNLIDADEPDHEAVVR	K7(DSSO)	K11(DSSO)	Intra	GL50803_17153-t26_1-p1	GL50803_17153-t26_1-p1	DSSO	5	61.04	179.21	151.24	970.882	4850.38	4850.38	-0.24	0	FALSE	HCD	39950	39955	75.866	FEVLTGKSVQEAIETR	7	200	1	1	2	930.98804;946.97359	-1.02	GL50803_17153-t26_1-p1	200	gene=GL50803_17153, organism=Giardia_Assemblage_A_isolate_WB, gene_product=Alpha-11 giardin, transcript_product=Alpha-11 giardin, location=GLCHR05:1207222-1208145(-), protein_length=307, sequence_SO=chromosome, SO=protein_coding_gene, is_pseudo=false	1805.95	21	0.94	GSVASDAEVLKHNLIDADEPDHEAVVR	11	161	1	1	3	980.81536;991.47308	-0.45	GL50803_17153-t26_1-p1	161	gene=GL50803_17153, organism=Giardia_Assemblage_A_isolate_WB, gene_product=Alpha-11 giardin, transcript_product=Alpha-11 giardin, location=GLCHR05:1207222-1208145(-), protein_length=307, sequence_SO=chromosome, SO=protein_coding_gene, is_pseudo=false	35	0.89	20250604_283_1_DSSO_CW_i02.raw	F2	0	780
IYGYKYIDDALLGIK-AQIQGAKLLEADSLLSQSNR	K5(DSSO)	K7(DSSO)	Inter	GL50803_37620-t26_1-p1	GL50803_17249-t26_1-p1	DSSO	4	50.07	5.85	4.9	1011.79	4044.12	4044.1	-4.76	0	FALSE	CID	40418	40418	76.5655	IYGYKYIDDALLGIK	5	2820	1	1	2	899.9856;915.97452	2.43	GL50803_37620-t26_1-p1	2820	gene=GL50803_37620, organism=Giardia_Assemblage_A_isolate_WB, gene_product=hypothetical protein, transcript_product=hypothetical protein, location=GLCHR05:3886268-3896491(+), protein_length=3407, sequence_SO=chromosome, SO=protein_coding_gene, is_pseudo=false	1743.95	2	0.13	AQIQGAKLLEADSLLSQSNR	7	150	1	1	2	1098.58278;1114.56509	-3.42	GL50803_17249-t26_1-p1	150	gene=GL50803_17249, organism=Giardia_Assemblage_A_isolate_WB, gene_product=Coiled-coil protein, transcript_product=Coiled-coil protein, location=GLCHR04:330287-335314(-), protein_length=1675, sequence_SO=chromosome, SO=protein_coding_gene, is_pseudo=false	3	0.1	20250604_283_1_DSSO_CW_i02.raw	F2	0	784
SIQTVNDNLIKSVASR-AQIQGAKLLEADSLLSQSNR	K11(DSSO)	K7(DSSO)	Intra	GL50803_17249-t26_1-p1	GL50803_17249-t26_1-p1	DSSO	4	50.07	44.2	27.57	1011.79	4044.12	4044.1	-3.97	0	FALSE	HCD	40418	40421	76.5715	SIQTVNDNLIKSVASR	11	194	1	1	2	899.9856;915.97452	0.6	GL50803_17249-t26_1-p1	194	gene=GL50803_17249, organism=Giardia_Assemblage_A_isolate_WB, gene_product=Coiled-coil protein, transcript_product=Coiled-coil protein, location=GLCHR04:330287-335314(-), protein_length=1675, sequence_SO=chromosome, SO=protein_coding_gene, is_pseudo=false	1743.95	11	0.56	AQIQGAKLLEADSLLSQSNR	7	150	1	1	2	1098.58278;1114.56509	-3.42	GL50803_17249-t26_1-p1	150	gene=GL50803_17249, organism=Giardia_Assemblage_A_isolate_WB, gene_product=Coiled-coil protein, transcript_product=Coiled-coil protein, location=GLCHR04:330287-335314(-), protein_length=1675, sequence_SO=chromosome, SO=protein_coding_gene, is_pseudo=false	10	0.5	20250604_283_1_DSSO_CW_i02.raw	F2	0	784
CFDKR-MQKQSNANSLQFSLKALDSFMK	C1(Carbamidomethyl);K4(DSSO)	K3(DSSO);M21(Oxidation)	Inter	GL50803_11654-t26_1-p1	GL50803_15495-t26_1-p1	DSSO	5	54.03	30.06	12.81	683.724	3414.59	3414.59	1.72	0	FALSE	CID	40941	40941	77.3529	CFDKR	4	282	1	1	1	779.35022;811.32147	-0.93	GL50803_11654-t26_1-p1;GL50803_7796-t26_1-p1	282;282	gene=GL50803_11654, organism=Giardia_Assemblage_A_isolate_WB, gene_product=Alpha-1 giardin, transcript_product=Alpha-1 giardin, location=GLCHR03:37988-38875(-), protein_length=295, sequence_SO=chromosome, SO=protein_coding_gene, is_pseudo=false;gene=GL50803_7796, organism=Giardia_Assemblage_A_isolate_WB, gene_product=Alpha-2 giardin, transcript_product=Alpha-2 giardin, location=GLCHR03:111206-112096(+), protein_length=296, sequence_SO=chromosome, SO=protein_coding_gene, is_pseudo=false	724.332	5	0.6	MQKQSNANSLQFSLKALDSFMK	3	542	0.54	2	3	862.75732;873.41485	-4.51	GL50803_15495-t26_1-p1	542	gene=GL50803_15495, organism=Giardia_Assemblage_A_isolate_WB, gene_product=hypothetical protein, transcript_product=hypothetical protein, location=GLCHR02:1132816-1135431(-), protein_length=871, sequence_SO=chromosome, SO=protein_coding_gene, is_pseudo=false	6	0.18	20250604_283_1_DSSO_CW_i02.raw	F2	0	792
CFDKR-FAQEIFETGQFYTDKWTRHK	C1(Carbamidomethyl);K4(DSSO)	K15(DSSO)	Inter	GL50803_11654-t26_1-p1	GL50803_41311-t26_1-p1	DSSO	5	54.03	20.84	5.68	683.724	3414.59	3414.57	-6.45	0	FALSE	HCD	40941	40944	77.3591	CFDKR	4	282	1	1	1	779.35022;811.32147	-0.93	GL50803_11654-t26_1-p1;GL50803_7796-t26_1-p1	282;282	gene=GL50803_11654, organism=Giardia_Assemblage_A_isolate_WB, gene_product=Alpha-1 giardin, transcript_product=Alpha-1 giardin, location=GLCHR03:37988-38875(-), protein_length=295, sequence_SO=chromosome, SO=protein_coding_gene, is_pseudo=false;gene=GL50803_7796, organism=Giardia_Assemblage_A_isolate_WB, gene_product=Alpha-2 giardin, transcript_product=Alpha-2 giardin, location=GLCHR03:111206-112096(+), protein_length=296, sequence_SO=chromosome, SO=protein_coding_gene, is_pseudo=false	724.332	7	0.8	FAQEIFETGQFYTDKWTRHK	15	510	1	2	3	862.75732;873.41485	6.5	GL50803_41311-t26_1-p1	510	gene=GL50803_41311, organism=Giardia_Assemblage_A_isolate_WB, gene_product=hypothetical protein, transcript_product=hypothetical protein, location=GLCHR05:3151879-3153561(-), protein_length=560, sequence_SO=chromosome, SO=protein_coding_gene, is_pseudo=false	7	0.3	20250604_283_1_DSSO_CW_i02.raw	F2	0	792
FKEFEAMK-ASIQTSNMQIEKGDAGANNDSIASR	K2(DSSO)	NTERM(DSSO);M8(Oxidation)	Intra	decoy_8633	decoy_8952	DSSO	3	61.04	10.14	5.34	1260.91	3780.71	3780.71	1.01	0	TRUE	HCD	40992	40997	77.4387	FKEFEAMK	2	153	1	1	1	1083.51001;1115.48193	-7.79	decoy_8633	153		1028.49	3	0.38	ASIQTSNMQIEKGDAGANNDSIASR	0	0	1	1	2	1324.61672;1340.60231	1.56	decoy_8952	0		3	0.12	20250604_283_1_DSSO_CW_i02.raw	F2	0.43	794
CFDKR-ALKGGSEESLLMDLFSDR	C1(Carbamidomethyl);K4(DSSO)	K3(DSSO)	Intra	GL50803_11654-t26_1-p1	GL50803_11654-t26_1-p1	DSSO	3	61.04	46.62	11.9	950.775	2850.31	2850.31	-0.33	0	FALSE	HCD	41266	41271	77.8392	CFDKR	4	282	1	1	1	779.34992;811.32196	-0.8	GL50803_11654-t26_1-p1;GL50803_7796-t26_1-p1	282;282	gene=GL50803_11654, organism=Giardia_Assemblage_A_isolate_WB, gene_product=Alpha-1 giardin, transcript_product=Alpha-1 giardin, location=GLCHR03:37988-38875(-), protein_length=295, sequence_SO=chromosome, SO=protein_coding_gene, is_pseudo=false;gene=GL50803_7796, organism=Giardia_Assemblage_A_isolate_WB, gene_product=Alpha-2 giardin, transcript_product=Alpha-2 giardin, location=GLCHR03:111206-112096(+), protein_length=296, sequence_SO=chromosome, SO=protein_coding_gene, is_pseudo=false	724.332	6	0.8	ALKGGSEESLLMDLFSDR	3	59	1	1	2	1011.49556;1027.48122	-0.69	GL50803_11654-t26_1-p1;GL50803_7796-t26_1-p1	59;59	gene=GL50803_11654, organism=Giardia_Assemblage_A_isolate_WB, gene_product=Alpha-1 giardin, transcript_product=Alpha-1 giardin, location=GLCHR03:37988-38875(-), protein_length=295, sequence_SO=chromosome, SO=protein_coding_gene, is_pseudo=false;gene=GL50803_7796, organism=Giardia_Assemblage_A_isolate_WB, gene_product=Alpha-2 giardin, transcript_product=Alpha-2 giardin, location=GLCHR03:111206-112096(+), protein_length=296, sequence_SO=chromosome, SO=protein_coding_gene, is_pseudo=false	22	0.94	20250604_283_1_DSSO_CW_i02.raw	F2	0	799
CFDKR-EVTISGWYMRKGTALMMAAAHGYAEIVELLAEHEK	C1(Carbamidomethyl);K4(DSSO)	K11(DSSO);M9(Oxidation)	Inter	GL50803_11654-t26_1-p1	GL50803_137703-t26_1-p1	DSSO	5	54.03	31.65	4.84	961.659	4804.26	4804.27	1.18	0	FALSE	HCD	42033	42038	78.9476	CFDKR	4	282	1	1	1	779.34979;811.32257	-0.47	GL50803_11654-t26_1-p1;GL50803_7796-t26_1-p1	282;282	gene=GL50803_11654, organism=Giardia_Assemblage_A_isolate_WB, gene_product=Alpha-1 giardin, transcript_product=Alpha-1 giardin, location=GLCHR03:37988-38875(-), protein_length=295, sequence_SO=chromosome, SO=protein_coding_gene, is_pseudo=false;gene=GL50803_7796, organism=Giardia_Assemblage_A_isolate_WB, gene_product=Alpha-2 giardin, transcript_product=Alpha-2 giardin, location=GLCHR03:111206-112096(+), protein_length=296, sequence_SO=chromosome, SO=protein_coding_gene, is_pseudo=false	724.332	7	0.8	EVTISGWYMRKGTALMMAAAHGYAEIVELLAEHEK	11	297	1	2	3	1325.97698;1336.63787	-5.73	GL50803_137703-t26_1-p1	297	gene=GL50803_137703, organism=Giardia_Assemblage_A_isolate_WB, gene_product=Protein 21.1, transcript_product=Protein 21.1, location=GLCHR05:2739084-2740625(+), protein_length=513, sequence_SO=chromosome, SO=protein_coding_gene, is_pseudo=false	12	0.29	20250604_283_1_DSSO_CW_i02.raw	F2	0	817
AYVASYGKELPDDIK-QAIDAKDEVQIAFIASEYSAESR	K8(DSSO)	K6(DSSO)	Intra	GL50803_11654-t26_1-p1	GL50803_11654-t26_1-p1	DSSO	4	45.23	46.16	22.78	1092.53	4367.1	4367.09	-2.3	0	FALSE	CID	42138	42138	79.0999	AYVASYGKELPDDIK	8	48	1	1	1	1722.85479;1754.84314	2.66	GL50803_11654-t26_1-p1	48	gene=GL50803_11654, organism=Giardia_Assemblage_A_isolate_WB, gene_product=Alpha-1 giardin, transcript_product=Alpha-1 giardin, location=GLCHR03:37988-38875(-), protein_length=295, sequence_SO=chromosome, SO=protein_coding_gene, is_pseudo=false	1667.85	9	0.47	QAIDAKDEVQIAFIASEYSAESR	6	18	1	1	2	1298.12343;1314.11586	-4.46	GL50803_11654-t26_1-p1	18	gene=GL50803_11654, organism=Giardia_Assemblage_A_isolate_WB, gene_product=Alpha-1 giardin, transcript_product=Alpha-1 giardin, location=GLCHR03:37988-38875(-), protein_length=295, sequence_SO=chromosome, SO=protein_coding_gene, is_pseudo=false	24	0.61	20250604_283_1_DSSO_CW_i02.raw	F2	0	822
IDDPLEKGYSAVYAK-LGYAYPVNFSASDIGDNPLCNNQYKYIETR	K7(DSSO)	C20(Carbamidomethyl);K25(DSSO)	Intra	decoy_2708	decoy_6174	DSSO	7	49.07	14.42	5.23	759.22	5308.5	5308.48	-3.69	0	TRUE	CID	42139	42139	79.1023	IDDPLEKGYSAVYAK	7	241	1	1	2	861.92965;877.91805	-2.46	decoy_2708	241		1667.84	2	0.13	LGYAYPVNFSASDIGDNPLCNNQYKYIETR	25	206	1	1	4	884.91718;892.91262	2.59	decoy_6174	206		5	0.17	20250604_283_1_DSSO_CW_i02.raw	F2	0.39	823
AYVASYGKELPDDIK-QAIDAKDEVQIAFIASEYSAESR	K8(DSSO)	K6(DSSO)	Intra	GL50803_11654-t26_1-p1	GL50803_11654-t26_1-p1	DSSO	4	45.23	133.55	112.88	1092.53	4367.1	4367.09	-2.3	0	FALSE	HCD	42138	42141	79.1055	AYVASYGKELPDDIK	8	48	1	1	1	1722.85479;1754.84314	2.66	GL50803_11654-t26_1-p1	48	gene=GL50803_11654, organism=Giardia_Assemblage_A_isolate_WB, gene_product=Alpha-1 giardin, transcript_product=Alpha-1 giardin, location=GLCHR03:37988-38875(-), protein_length=295, sequence_SO=chromosome, SO=protein_coding_gene, is_pseudo=false	1667.85	18	0.8	QAIDAKDEVQIAFIASEYSAESR	6	18	1	1	2	1298.12343;1314.11586	-4.46	GL50803_11654-t26_1-p1	18	gene=GL50803_11654, organism=Giardia_Assemblage_A_isolate_WB, gene_product=Alpha-1 giardin, transcript_product=Alpha-1 giardin, location=GLCHR03:37988-38875(-), protein_length=295, sequence_SO=chromosome, SO=protein_coding_gene, is_pseudo=false	24	0.83	20250604_283_1_DSSO_CW_i02.raw	F2	0	822
KEDWCLLMEK-TTKVTDHFVDSR	C5(Carbamidomethyl);K1(DSSO)	K3(DSSO)	Inter	GL50803_11654-t26_1-p1	GL50803_8002-t26_1-p1	DSSO	4	49.07	18.44	5.91	729.343	2914.35	2914.34	-3.34	0	FALSE	HCD	42479	42482	79.6253	KEDWCLLMEK	1	133	1	1	2	703.32794;719.31335	-0.78	GL50803_11654-t26_1-p1	133	gene=GL50803_11654, organism=Giardia_Assemblage_A_isolate_WB, gene_product=Alpha-1 giardin, transcript_product=Alpha-1 giardin, location=GLCHR03:37988-38875(-), protein_length=295, sequence_SO=chromosome, SO=protein_coding_gene, is_pseudo=false	1350.63	15	0.8	TTKVTDHFVDSR	3	55	1	1	2	730.36533;746.35199	4.57	GL50803_8002-t26_1-p1	55	gene=GL50803_8002, organism=Giardia_Assemblage_A_isolate_WB, gene_product=hypothetical protein, transcript_product=hypothetical protein, location=GLCHR02:1086803-1087516(-), protein_length=237, sequence_SO=chromosome, SO=protein_coding_gene, is_pseudo=false	4	0.33	20250604_283_1_DSSO_CW_i02.raw	F2	0	836
VGKPVR-TFNQNSTHTQQDGFIISKLEETNNR	K3(DSSO)	K18(DSSO)	Inter	GL50803_27326-t26_1-p1	GL50803_6081-t26_1-p1	DSSO	4	54.03	11.06	5.74	934.461	3734.82	3734.82	-1.34	0	FALSE	HCD	43901	43906	81.787	VGKPVR	3	1343	1	0	1	709.43604;741.40778	0.51	GL50803_27326-t26_1-p1	1343	gene=GL50803_27326, organism=Giardia_Assemblage_A_isolate_WB, gene_product=DNA polymerase alpha subunit A, transcript_product=DNA polymerase alpha subunit A, location=GLCHR05:4142306-4147498(-), protein_length=1730, sequence_SO=chromosome, SO=protein_coding_gene, is_pseudo=false	654.418	4	0.5	TFNQNSTHTQQDGFIISKLEETNNR	18	818	1	1	3	992.80968;1003.46685	2.05	GL50803_6081-t26_1-p1	818	gene=GL50803_6081, organism=Giardia_Assemblage_A_isolate_WB, gene_product=Protein 21.1, transcript_product=Protein 21.1, location=GLCHR04:1987260-1990835(+), protein_length=1191, sequence_SO=chromosome, SO=protein_coding_gene, is_pseudo=false	3	0.12	20250604_283_1_DSSO_CW_i02.raw	F2	0	842
ALKGGSEESLLMDLFSDRHEVR-MLVINELHLLDGMRCPEAIKR	K3(DSSO)	C15(Carbamidomethyl);K20(DSSO);M1(Oxidation)	Inter	GL50803_11654-t26_1-p1	GL50803_39432-t26_1-p1	DSSO	7	45.23	36.3	15.24	739.513	5170.55	5170.56	2.81	0	FALSE	HCD	44142	44145	82.112	ALKGGSEESLLMDLFSDRHEVR	3	59	1	2	4	636.56934;644.56275	0.19	GL50803_11654-t26_1-p1;GL50803_7796-t26_1-p1	59;59	gene=GL50803_11654, organism=Giardia_Assemblage_A_isolate_WB, gene_product=Alpha-1 giardin, transcript_product=Alpha-1 giardin, location=GLCHR03:37988-38875(-), protein_length=295, sequence_SO=chromosome, SO=protein_coding_gene, is_pseudo=false;gene=GL50803_7796, organism=Giardia_Assemblage_A_isolate_WB, gene_product=Alpha-2 giardin, transcript_product=Alpha-2 giardin, location=GLCHR03:111206-112096(+), protein_length=296, sequence_SO=chromosome, SO=protein_coding_gene, is_pseudo=false	2488.24	27	0.77	MLVINELHLLDGMRCPEAIKR	20	20	1	2	3	860.10729;870.76629	-8.1	GL50803_39432-t26_1-p1	20	gene=GL50803_39432, organism=Giardia_Assemblage_A_isolate_WB, gene_product=hypothetical protein, transcript_product=hypothetical protein, location=GLCHR05:2636136-2636732(+), protein_length=198, sequence_SO=chromosome, SO=protein_coding_gene, deprecated=true, is_pseudo=false	7	0.33	20250604_283_1_DSSO_CW_i02.raw	F2	0	843
TPNEKK-SAPAPVPTPAPLMETAPESKTVTALMNAVR	K5(DSSO)	K20(DSSO)	Intra	GL50803_15411-t26_1-p1	GL50803_15411-t26_1-p1	DSSO	4	61.04	58.16	17.8	981	3920.98	3920.98	0.87	0	FALSE	HCD	44836	44841	83.1193	TPNEKK	5	544	1	1	1	770.40436;802.37744	0.8	GL50803_15411-t26_1-p1	544	gene=GL50803_15411, organism=Giardia_Assemblage_A_isolate_WB, gene_product=Kinase, NEK-frag, transcript_product=Kinase, NEK-frag, location=GLCHR02:123579-125699(+), protein_length=706, sequence_SO=chromosome, SO=protein_coding_gene, is_pseudo=false	715.387	9	0.67	SAPAPVPTPAPLMETAPESKTVTALMNAVR	20	508	1	1	2	1551.30275;1567.29042	-0.36	GL50803_15411-t26_1-p1	508	gene=GL50803_15411, organism=Giardia_Assemblage_A_isolate_WB, gene_product=Kinase, NEK-frag, transcript_product=Kinase, NEK-frag, location=GLCHR02:123579-125699(+), protein_length=706, sequence_SO=chromosome, SO=protein_coding_gene, is_pseudo=false	31	0.83	20250604_283_1_DSSO_CW_i02.raw	F2	0	848
TGKNDVVQR-SAPAPVPTPAPLMETAPESKTVTALMNAVR	K3(DSSO)	K20(DSSO)	Intra	GL50803_15411-t26_1-p1	GL50803_15411-t26_1-p1	DSSO	4	61.04	105.42	78.08	1056.04	4221.14	4221.14	-1.54	0	FALSE	CID	45916	45916	84.6549	TGKNDVVQR	3	521	1	1	2	535.78302;551.76923	0.04	GL50803_15411-t26_1-p1	521	gene=GL50803_15411, organism=Giardia_Assemblage_A_isolate_WB, gene_product=Kinase, NEK-frag, transcript_product=Kinase, NEK-frag, location=GLCHR02:123579-125699(+), protein_length=706, sequence_SO=chromosome, SO=protein_coding_gene, is_pseudo=false	1015.54	12	0.78	SAPAPVPTPAPLMETAPESKTVTALMNAVR	20	508	1	1	2	1551.30507;1567.29177	0.84	GL50803_15411-t26_1-p1	508	gene=GL50803_15411, organism=Giardia_Assemblage_A_isolate_WB, gene_product=Kinase, NEK-frag, transcript_product=Kinase, NEK-frag, location=GLCHR02:123579-125699(+), protein_length=706, sequence_SO=chromosome, SO=protein_coding_gene, is_pseudo=false	26	0.7	20250604_283_1_DSSO_CW_i02.raw	F2	0	850
TGKNDVVQR-SAPAPVPTPAPLMETAPESKTVTALMNAVR	K3(DSSO)	K20(DSSO)	Intra	GL50803_15411-t26_1-p1	GL50803_15411-t26_1-p1	DSSO	4	61.04	133.22	105.25	1056.04	4221.14	4221.14	-1.54	0	FALSE	HCD	45916	45919	84.6609	TGKNDVVQR	3	521	1	1	2	535.78302;551.76923	0.04	GL50803_15411-t26_1-p1	521	gene=GL50803_15411, organism=Giardia_Assemblage_A_isolate_WB, gene_product=Kinase, NEK-frag, transcript_product=Kinase, NEK-frag, location=GLCHR02:123579-125699(+), protein_length=706, sequence_SO=chromosome, SO=protein_coding_gene, is_pseudo=false	1015.54	17	0.89	SAPAPVPTPAPLMETAPESKTVTALMNAVR	20	508	1	1	2	1551.30507;1567.29177	0.84	GL50803_15411-t26_1-p1	508	gene=GL50803_15411, organism=Giardia_Assemblage_A_isolate_WB, gene_product=Kinase, NEK-frag, transcript_product=Kinase, NEK-frag, location=GLCHR02:123579-125699(+), protein_length=706, sequence_SO=chromosome, SO=protein_coding_gene, is_pseudo=false	40	0.97	20250604_283_1_DSSO_CW_i02.raw	F2	0	850
HAYKIYGDMGTDIER-NTAYLIDFFGTVPSAEYRPIAEAFKAQNGK	K4(DSSO)	K25(DSSO)	Intra	GL50803_11654-t26_1-p1	GL50803_11654-t26_1-p1	DSSO	5	61.04	40.72	19.79	1049.71	5244.52	5244.51	-1.35	0	FALSE	CID	49008	49008	89.3976	HAYKIYGDMGTDIER	4	267	1	1	2	911.92535;927.91128	0.26	GL50803_11654-t26_1-p1	267	gene=GL50803_11654, organism=Giardia_Assemblage_A_isolate_WB, gene_product=Alpha-1 giardin, transcript_product=Alpha-1 giardin, location=GLCHR03:37988-38875(-), protein_length=295, sequence_SO=chromosome, SO=protein_coding_gene, is_pseudo=false	1767.83	8	0.4	NTAYLIDFFGTVPSAEYRPIAEAFKAQNGK	25	194	1	1	3	1124.90178;1135.55889	0.15	GL50803_11654-t26_1-p1	194	gene=GL50803_11654, organism=Giardia_Assemblage_A_isolate_WB, gene_product=Alpha-1 giardin, transcript_product=Alpha-1 giardin, location=GLCHR03:37988-38875(-), protein_length=295, sequence_SO=chromosome, SO=protein_coding_gene, is_pseudo=false	21	0.37	20250604_283_1_DSSO_CW_i02.raw	F2	0	865
HAYKIYGDMGTDIER-NTAYLIDFFGTVPSAEYRPIAEAFKAQNGK	K4(DSSO)	K25(DSSO)	Intra	GL50803_11654-t26_1-p1	GL50803_11654-t26_1-p1	DSSO	5	61.04	154.36	132.69	1049.71	5244.52	5244.51	-1.35	0	FALSE	HCD	49008	49011	89.4034	HAYKIYGDMGTDIER	4	267	1	1	2	911.92535;927.91128	0.26	GL50803_11654-t26_1-p1	267	gene=GL50803_11654, organism=Giardia_Assemblage_A_isolate_WB, gene_product=Alpha-1 giardin, transcript_product=Alpha-1 giardin, location=GLCHR03:37988-38875(-), protein_length=295, sequence_SO=chromosome, SO=protein_coding_gene, is_pseudo=false	1767.83	21	0.87	NTAYLIDFFGTVPSAEYRPIAEAFKAQNGK	25	194	1	1	3	1124.90178;1135.55889	0.15	GL50803_11654-t26_1-p1	194	gene=GL50803_11654, organism=Giardia_Assemblage_A_isolate_WB, gene_product=Alpha-1 giardin, transcript_product=Alpha-1 giardin, location=GLCHR03:37988-38875(-), protein_length=295, sequence_SO=chromosome, SO=protein_coding_gene, is_pseudo=false	32	0.8	20250604_283_1_DSSO_CW_i02.raw	F2	0	865
FGKHRETK-VCKVHGMKSALMLATIGSETTMK	K3(DSSO)	C2(Carbamidomethyl);K8(DSSO);M7(Oxidation);M12(Oxidation);M22(Oxidation)	Intra	decoy_6111	decoy_9094	DSSO	3	61.04	19.58	12.7	1234.27	3700.81	3700.8	-2.58	0	TRUE	CID	49495	49495	90.0698	FGKHRETK	3	28	1	2	1	1056.55664;1088.52649	-2.97	decoy_6111	28		1001.54	2	0.25	VCKVHGMKSALMLATIGSETTMK	8	75	1	2	2	1298.13015;1314.11818	-3.9	decoy_9094	75		4	0.17	20250604_283_1_DSSO_CW_i02.raw	F2	0.23	868
YEHNIILKDSSQKER-SLADKLNGMQSGLHDANR	K8(DSSO)	K5(DSSO);M9(Oxidation)	Inter	GL50803_15485-t26_1-p1	GL50803_14341-t26_1-p1	DSSO	4	39.46	25.39	4.61	990.733	3959.91	3959.9	-3.37	0	FALSE	CID	50215	50215	91.0019	YEHNIILKDSSQKER	8	6366	0.73	2	2	957.47376;973.48407	-3.79	GL50803_15485-t26_1-p1	6366	gene=GL50803_15485, organism=Giardia_Assemblage_A_isolate_WB, gene_product=hypothetical protein, transcript_product=hypothetical protein, location=GLCHR02:825287-845506(-), protein_length=6739, sequence_SO=chromosome, SO=protein_coding_gene, is_pseudo=false	1858.95	4	0.27	SLADKLNGMQSGLHDANR	5	20	1	1	2	998.97756;1014.97652	5.28	GL50803_14341-t26_1-p1	20	gene=GL50803_14341, organism=Giardia_Assemblage_A_isolate_WB, gene_product=hypothetical protein, transcript_product=hypothetical protein, location=GLCHR01:319235-319978(+), protein_length=247, sequence_SO=chromosome, SO=protein_coding_gene, is_pseudo=false	6	0.28	20250604_283_1_DSSO_CW_i02.raw	F2	0	870
KGCTYIYPIR-MKQEQLELLHR	C3(Carbamidomethyl);K1(DSSO)	K2(DSSO)	Intra	decoy_2394	decoy_7043	DSSO	3	54.03	16.94	4.36	951.475	2852.41	2852.43	4.89	0	TRUE	CID	50437	50437	91.2942	KGCTYIYPIR	1	391	1	1	1	1324.65857;1356.64673	-4.1	decoy_2394	391		1269.65	4	0.3	MKQEQLELLHR	2	112	1	1	2	739.8855;755.87976	-4.54	decoy_7043	112		2	0.09	20250604_283_1_DSSO_CW_i02.raw	F2	0.33	874
CFDKR-AASIIESHEQVMAQKALENSQLQERLTEMER	C1(Carbamidomethyl);K4(DSSO)	K15(DSSO);M29(Oxidation)	Inter	GL50803_11654-t26_1-p1	GL50803_33281-t26_1-p1	DSSO	6	39.46	25.96	6.89	745.522	4468.1	4468.1	0.52	0	FALSE	CID	50696	50696	91.6165	CFDKR	4	282	1	1	2	390.17902;406.16528	0.69	GL50803_11654-t26_1-p1;GL50803_7796-t26_1-p1	282;282	gene=GL50803_11654, organism=Giardia_Assemblage_A_isolate_WB, gene_product=Alpha-1 giardin, transcript_product=Alpha-1 giardin, location=GLCHR03:37988-38875(-), protein_length=295, sequence_SO=chromosome, SO=protein_coding_gene, is_pseudo=false;gene=GL50803_7796, organism=Giardia_Assemblage_A_isolate_WB, gene_product=Alpha-2 giardin, transcript_product=Alpha-2 giardin, location=GLCHR03:111206-112096(+), protein_length=296, sequence_SO=chromosome, SO=protein_coding_gene, is_pseudo=false	724.333	5	0.6	AASIIESHEQVMAQKALENSQLQERLTEMER	15	50	1	2	4	910.69672;918.68887	-3.02	GL50803_33281-t26_1-p1	50	gene=GL50803_33281, organism=Giardia_Assemblage_A_isolate_WB, gene_product=hypothetical protein, transcript_product=hypothetical protein, location=GLCHR02:909657-911381(+), protein_length=574, sequence_SO=chromosome, SO=protein_coding_gene, is_pseudo=false	9	0.16	20250604_283_1_DSSO_CW_i02.raw	F2	0	875
CFDKR-MDLLSKYLSQVRAGGQEPDEEIMAFLEQAER	C1(Carbamidomethyl);K4(DSSO)	K6(DSSO);M1(Oxidation);M23(Oxidation)	Inter	GL50803_11654-t26_1-p1	GL50803_93736-t26_1-p1	DSSO	6	39.46	24.35	5.06	745.522	4468.1	4468.06	-9.24	0	FALSE	HCD	50696	50700	91.6229	CFDKR	4	282	1	1	2	390.17902;406.16528	0.69	GL50803_11654-t26_1-p1;GL50803_7796-t26_1-p1	282;282	gene=GL50803_11654, organism=Giardia_Assemblage_A_isolate_WB, gene_product=Alpha-1 giardin, transcript_product=Alpha-1 giardin, location=GLCHR03:37988-38875(-), protein_length=295, sequence_SO=chromosome, SO=protein_coding_gene, is_pseudo=false;gene=GL50803_7796, organism=Giardia_Assemblage_A_isolate_WB, gene_product=Alpha-2 giardin, transcript_product=Alpha-2 giardin, location=GLCHR03:111206-112096(+), protein_length=296, sequence_SO=chromosome, SO=protein_coding_gene, is_pseudo=false	724.333	7	0.8	MDLLSKYLSQVRAGGQEPDEEIMAFLEQAER	6	6	1	2	4	910.69672;918.68887	9.14	GL50803_93736-t26_1-p1	6	gene=GL50803_93736, organism=Giardia_Assemblage_A_isolate_WB, gene_product=Dynein heavy chain, transcript_product=Dynein heavy chain, location=GLCHR02:1458838-1473159(-), protein_length=4773, sequence_SO=chromosome, SO=protein_coding_gene, is_pseudo=false	10	0.16	20250604_283_1_DSSO_CW_i02.raw	F2	0	875
DVGRKEDWCLLMEK-SIEQAIATIYTKTDYYTFYCAHFALLGMHR	C9(Carbamidomethyl);K5(DSSO)	C20(Carbamidomethyl);K12(DSSO)	Intra	GL50803_11654-t26_1-p1	GL50803_11654-t26_1-p1	DSSO	5	61.04	20.3	8.09	1104.92	5520.59	5520.59	-0.33	0	FALSE	CID	51872	51872	93.0865	DVGRKEDWCLLMEK	5	133	1	2	2	916.93713;932.92364	0.28	GL50803_11654-t26_1-p1	133	gene=GL50803_11654, organism=Giardia_Assemblage_A_isolate_WB, gene_product=Alpha-1 giardin, transcript_product=Alpha-1 giardin, location=GLCHR03:37988-38875(-), protein_length=295, sequence_SO=chromosome, SO=protein_coding_gene, is_pseudo=false	1777.85	5	0.29	SIEQAIATIYTKTDYYTFYCAHFALLGMHR	12	211	1	1	3	1213.58626;1224.24373	-0.08	GL50803_11654-t26_1-p1	211	gene=GL50803_11654, organism=Giardia_Assemblage_A_isolate_WB, gene_product=Alpha-1 giardin, transcript_product=Alpha-1 giardin, location=GLCHR03:37988-38875(-), protein_length=295, sequence_SO=chromosome, SO=protein_coding_gene, is_pseudo=false	23	0.6	20250604_283_1_DSSO_CW_i02.raw	F2	0.2	881
DVGRKEDWCLLMEK-SIEQAIATIYTKTDYYTFYCAHFALLGMHR	C9(Carbamidomethyl);K5(DSSO)	C20(Carbamidomethyl);K12(DSSO)	Intra	GL50803_11654-t26_1-p1	GL50803_11654-t26_1-p1	DSSO	5	61.04	83.21	54.25	1104.92	5520.59	5520.59	-0.33	0	FALSE	HCD	51872	51878	93.0939	DVGRKEDWCLLMEK	5	133	1	2	2	916.93713;932.92364	0.28	GL50803_11654-t26_1-p1	133	gene=GL50803_11654, organism=Giardia_Assemblage_A_isolate_WB, gene_product=Alpha-1 giardin, transcript_product=Alpha-1 giardin, location=GLCHR03:37988-38875(-), protein_length=295, sequence_SO=chromosome, SO=protein_coding_gene, is_pseudo=false	1777.85	14	0.71	SIEQAIATIYTKTDYYTFYCAHFALLGMHR	12	211	1	1	3	1213.58626;1224.24373	-0.08	GL50803_11654-t26_1-p1	211	gene=GL50803_11654, organism=Giardia_Assemblage_A_isolate_WB, gene_product=Alpha-1 giardin, transcript_product=Alpha-1 giardin, location=GLCHR03:37988-38875(-), protein_length=295, sequence_SO=chromosome, SO=protein_coding_gene, is_pseudo=false	33	0.83	20250604_283_1_DSSO_CW_i02.raw	F2	0	881
MIKILAVK-DMQIQELLAIISQLNKSNEALER	K3(DSSO)	K16(DSSO)	Intra	GL50803_17249-t26_1-p1	GL50803_17249-t26_1-p1	DSSO	4	54.03	19.61	11.64	933.006	3729	3729	-0.2	0	FALSE	CID	53698	53698	95.434	MIKILAVK	3	264	1	1	1	969.61603;1001.58923	0.06	GL50803_17249-t26_1-p1	264	gene=GL50803_17249, organism=Giardia_Assemblage_A_isolate_WB, gene_product=Coiled-coil protein, transcript_product=Coiled-coil protein, location=GLCHR04:330287-335314(-), protein_length=1675, sequence_SO=chromosome, SO=protein_coding_gene, is_pseudo=false	914.599	4	0.38	DMQIQELLAIISQLNKSNEALER	16	1474	1	1	2	1355.70729;1371.69326	-0.29	GL50803_17249-t26_1-p1	1474	gene=GL50803_17249, organism=Giardia_Assemblage_A_isolate_WB, gene_product=Coiled-coil protein, transcript_product=Coiled-coil protein, location=GLCHR04:330287-335314(-), protein_length=1675, sequence_SO=chromosome, SO=protein_coding_gene, is_pseudo=false	31	0.78	20250604_283_1_DSSO_CW_i02.raw	F2	0.21	883
MIKILAVK-DMQIQELLAIISQLNKSNEALER	K3(DSSO)	K16(DSSO)	Intra	GL50803_17249-t26_1-p1	GL50803_17249-t26_1-p1	DSSO	4	54.03	99.23	61.58	933.006	3729	3729	-0.2	0	FALSE	HCD	53698	53704	95.4411	MIKILAVK	3	264	1	1	1	969.61603;1001.58923	0.06	GL50803_17249-t26_1-p1	264	gene=GL50803_17249, organism=Giardia_Assemblage_A_isolate_WB, gene_product=Coiled-coil protein, transcript_product=Coiled-coil protein, location=GLCHR04:330287-335314(-), protein_length=1675, sequence_SO=chromosome, SO=protein_coding_gene, is_pseudo=false	914.599	13	0.75	DMQIQELLAIISQLNKSNEALER	16	1474	1	1	2	1355.70729;1371.69326	-0.29	GL50803_17249-t26_1-p1	1474	gene=GL50803_17249, organism=Giardia_Assemblage_A_isolate_WB, gene_product=Coiled-coil protein, transcript_product=Coiled-coil protein, location=GLCHR04:330287-335314(-), protein_length=1675, sequence_SO=chromosome, SO=protein_coding_gene, is_pseudo=false	26	0.91	20250604_283_1_DSSO_CW_i02.raw	F2	0	883

### Sheet: CrosslinkMS3scans
Sequence	Modifications	Leading Protein	Crosslink Type	Crosslink Reagent	Precursor Charge	Reporter Score	Identification Score	Identification Delta Score	Precursor mz in Th	Precursor MHplus in Da	Theoretical Mass in Da	Delta M in ppm	Precursor Isotope Offset	Is Decoy	Fragmentation Type	Master Scan	First Scan	RT in min	Peptide Position	Leading Protein Crosslink Position	Missed Cleavages	Accessions	Protein Crosslink Positions	Protein Descriptions	Number of Matches	Sequence Coverage	Spectrum File Path	Fraction	Validator Q-value	Reporter ID
NFYDTKNK	NTERM(thiol)	decoy_3954	Intra	DSSO	2	45.23	43.96	5.39	558.245	1115.48	1115.48	-0.08	0	TRUE	CID	920	921	13.2949	1	0	1	decoy_3954	0		14	0.75	20250604_283_1_DSSO_CW_i01.raw	F1	0.22	1
FKEFEAMK	K2(alkene)	decoy_8633	Intra	DSSO	2	45.23	58.43	23.57	542.259	1083.51	1083.52	6.95	0	TRUE	CID	920	923	13.2968	2	153	1	decoy_8633	153		15	0.75	20250604_283_1_DSSO_CW_i01.raw	F1	0.1	1
KLVPR	K1(alkene)	decoy_231	Intra	DSSO	2	61.04	67.89	11	333.718	666.43	666.43	0.07	0	TRUE	CID	1348	1349	14.1103	1	54	1	decoy_231	54		12	0.8	20250604_283_1_DSSO_CW_i01.raw	F1	0.03	6
CFDKR	K4(alkene);C1(Carbamidomethyl)	GL50803_11654-t26_1-p1	Intra	DSSO	2	61.04	96.12	43.43	390.179	779.351	779.35	-0.03	0	FALSE	CID	1500	1501	14.4303	4	282	1	GL50803_11654-t26_1-p1;GL50803_7796-t26_1-p1	282;282	gene=GL50803_11654, organism=Giardia_Assemblage_A_isolate_WB, gene_product=Alpha-1 giardin, transcript_product=Alpha-1 giardin, location=GLCHR03:37988-38875(-), protein_length=295, sequence_SO=chromosome, SO=protein_coding_gene, is_pseudo=false;gene=GL50803_7796, organism=Giardia_Assemblage_A_isolate_WB, gene_product=Alpha-2 giardin, transcript_product=Alpha-2 giardin, location=GLCHR03:111206-112096(+), protein_length=296, sequence_SO=chromosome, SO=protein_coding_gene, is_pseudo=false	15	0.8	20250604_283_1_DSSO_CW_i01.raw	F1	0	7
CFDKR	C1(Carbamidomethyl);K4(thiol)	GL50803_11654-t26_1-p1	Intra	DSSO	2	61.04	82.94	39.89	406.165	811.322	811.323	0.22	0	FALSE	CID	1500	1503	14.4328	4	282	1	GL50803_11654-t26_1-p1;GL50803_7796-t26_1-p1	282;282	gene=GL50803_11654, organism=Giardia_Assemblage_A_isolate_WB, gene_product=Alpha-1 giardin, transcript_product=Alpha-1 giardin, location=GLCHR03:37988-38875(-), protein_length=295, sequence_SO=chromosome, SO=protein_coding_gene, is_pseudo=false;gene=GL50803_7796, organism=Giardia_Assemblage_A_isolate_WB, gene_product=Alpha-2 giardin, transcript_product=Alpha-2 giardin, location=GLCHR03:111206-112096(+), protein_length=296, sequence_SO=chromosome, SO=protein_coding_gene, is_pseudo=false	14	0.8	20250604_283_1_DSSO_CW_i01.raw	F1	0.01	7
CFDKR	K4(alkene);C1(Carbamidomethyl)	GL50803_11654-t26_1-p1	Intra	DSSO	2	54.03	85.31	40.7	390.179	779.351	779.35	-0.58	0	FALSE	CID	1554	1558	14.565	4	282	1	GL50803_11654-t26_1-p1;GL50803_7796-t26_1-p1	282;282	gene=GL50803_11654, organism=Giardia_Assemblage_A_isolate_WB, gene_product=Alpha-1 giardin, transcript_product=Alpha-1 giardin, location=GLCHR03:37988-38875(-), protein_length=295, sequence_SO=chromosome, SO=protein_coding_gene, is_pseudo=false;gene=GL50803_7796, organism=Giardia_Assemblage_A_isolate_WB, gene_product=Alpha-2 giardin, transcript_product=Alpha-2 giardin, location=GLCHR03:111206-112096(+), protein_length=296, sequence_SO=chromosome, SO=protein_coding_gene, is_pseudo=false	12	0.8	20250604_283_1_DSSO_CW_i01.raw	F1	0.01	8
FQSKEANK	K4(alkene)	GL50803_17153-t26_1-p1	Intra	DSSO	2	45.23	137.69	94.2	503.253	1005.5	1005.5	0.49	0	FALSE	CID	1701	1703	14.8796	4	288	1	GL50803_17153-t26_1-p1	288	gene=GL50803_17153, organism=Giardia_Assemblage_A_isolate_WB, gene_product=Alpha-11 giardin, transcript_product=Alpha-11 giardin, location=GLCHR05:1207222-1208145(-), protein_length=307, sequence_SO=chromosome, SO=protein_coding_gene, is_pseudo=false	23	0.75	20250604_283_1_DSSO_CW_i01.raw	F1	0	9
FQSKEANK	K4(thiol)	GL50803_17153-t26_1-p1	Intra	DSSO	2	45.23	86.18	53.57	519.239	1037.47	1037.47	0.55	0	FALSE	CID	1701	1705	14.8813	4	288	1	GL50803_17153-t26_1-p1	288	gene=GL50803_17153, organism=Giardia_Assemblage_A_isolate_WB, gene_product=Alpha-11 giardin, transcript_product=Alpha-11 giardin, location=GLCHR05:1207222-1208145(-), protein_length=307, sequence_SO=chromosome, SO=protein_coding_gene, is_pseudo=false	18	0.75	20250604_283_1_DSSO_CW_i01.raw	F1	0.01	9
KLVPR	K1(alkene)	decoy_231	Intra	DSSO	2	49.07	62.84	12.8	333.719	666.43	666.43	-0.02	0	TRUE	CID	2393	2394	16.7322	1	54	1	decoy_231	54		11	0.6	20250604_283_1_DSSO_CW_i01.raw	F1	0.07	11
KTRGPK	K1(alkene)	decoy_953	Intra	DSSO	2	61.04	46.4	12.21	370.724	740.441	740.441	0.52	0	TRUE	CID	2828	2829	17.7384	1	13	2	decoy_953	13		13	0.83	20250604_283_1_DSSO_CW_i01.raw	F1	0.19	12
ASAKDYVKDALR	K8(thiol)	GL50803_10428-t26_1-p1	Intra	DSSO	2	61.04	35.53	4	711.855	1422.7	1422.7	0.73	0	FALSE	CID	2828	2831	17.7406	8	149	2	GL50803_10428-t26_1-p1	149	gene=GL50803_10428, organism=Giardia_Assemblage_A_isolate_WB, gene_product=Ribosomal protein L10, transcript_product=Ribosomal protein L10, location=GLCHR04:1363733-1364365(-), protein_length=210, sequence_SO=chromosome, SO=protein_coding_gene, is_pseudo=false	16	0.67	20250604_283_1_DSSO_CW_i01.raw	F1	0.31	12
CLGAKHAYK	C1(Carbamidomethyl);K5(thiol)	GL50803_11654-t26_1-p1	Intra	DSSO	2	65.05	100.65	61.84	567.265	1133.52	1133.52	-0.39	0	FALSE	CID	2968	2972	18.0014	5	263	1	GL50803_11654-t26_1-p1	263	gene=GL50803_11654, organism=Giardia_Assemblage_A_isolate_WB, gene_product=Alpha-1 giardin, transcript_product=Alpha-1 giardin, location=GLCHR03:37988-38875(-), protein_length=295, sequence_SO=chromosome, SO=protein_coding_gene, is_pseudo=false	24	0.78	20250604_283_1_DSSO_CW_i01.raw	F1	0	13
KLVPR	K1(alkene)	decoy_231	Intra	DSSO	2	45.23	72.02	12.38	333.719	666.43	666.43	-0.3	0	TRUE	CID	3020	3022	18.0947	1	54	1	decoy_231	54		11	0.6	20250604_283_1_DSSO_CW_i01.raw	F1	0.02	15
KVTPAVVVR	K1(alkene)	GL50803_10091-t26_1-p1	Intra	DSSO	2	61.04	52.28	6.75	511.822	1022.64	1022.64	-0.39	0	FALSE	CID	3219	3222	18.4608	1	77	1	GL50803_10091-t26_1-p1	77	gene=GL50803_10091, organism=Giardia_Assemblage_A_isolate_WB, gene_product=Ribosomal protein L23, transcript_product=Ribosomal protein L23, location=GLCHR05:1285238-1285666(-), protein_length=142, sequence_SO=chromosome, SO=protein_coding_gene, is_pseudo=false	13	0.89	20250604_283_1_DSSO_CW_i01.raw	F1	0.15	18
VVVAPTVKR	K8(alkene)	decoy_6356	Intra	DSSO	2	61.04	53.76	8.89	511.822	1022.64	1022.64	-0.39	0	TRUE	CID	3219	3224	18.4633	8	58	1	decoy_6356	58		13	0.78	20250604_283_1_DSSO_CW_i01.raw	F1	0.15	18
MKVFELYLVK	K2(thiol)	GL50803_15537-t26_1-p1	Intra	DSSO	2	61.04	33.89	8.38	678.353	1355.7	1355.71	8.6	0	FALSE	CID	3272	3274	18.5578	2	2	1	GL50803_15537-t26_1-p1	2	gene=GL50803_15537, organism=Giardia_Assemblage_A_isolate_WB, gene_product=hypothetical protein, transcript_product=hypothetical protein, location=GLCHR04:892746-893825(+), protein_length=359, sequence_SO=chromosome, SO=protein_coding_gene, is_pseudo=false	9	0.6	20250604_283_1_DSSO_CW_i01.raw	F1	0.31	19
KPAKSR	K4(alkene)	GL50803_9162-t26_1-p1	Intra	DSSO	2	61.04	49.83	14.39	370.724	740.441	740.441	0.27	0	FALSE	CID	3307	3311	18.6289	4	8	1	GL50803_9162-t26_1-p1	8	gene=GL50803_9162, organism=Giardia_Assemblage_A_isolate_WB, gene_product=Nuclear LIM interactor-interacting factor 1, transcript_product=Nuclear LIM interactor-interacting factor 1, location=GLCHR05:4216315-4217223(-), protein_length=302, sequence_SO=chromosome, SO=protein_coding_gene, is_pseudo=false	14	0.67	20250604_283_1_DSSO_CW_i01.raw	F1	0.16	21
KLVPR	K1(alkene)	decoy_231	Intra	DSSO	2	54.03	71.36	11.75	333.719	666.43	666.43	-0.3	0	TRUE	CID	3315	3317	18.6364	1	54	1	decoy_231	54		10	0.8	20250604_283_1_DSSO_CW_i01.raw	F1	0.02	20
TYSKGNASSAIR	K4(alkene)	GL50803_11299-t26_1-p1	Intra	DSSO	2	49.07	28.96	14.27	654.826	1308.64	1308.65	7.68	0	FALSE	CID	4720	4725	20.7935	4	303	1	GL50803_11299-t26_1-p1	303	gene=GL50803_11299, organism=Giardia_Assemblage_A_isolate_WB, gene_product=Amino acid transporter, putative, transcript_product=Amino acid transporter, putative, location=GLCHR04:1424357-1426126(+), protein_length=589, sequence_SO=chromosome, SO=protein_coding_gene, is_pseudo=false	10	0.58	20250604_283_1_DSSO_CW_i01.raw	F1	0.35	22
LKGLAPDSPPAMGYAR	K2(alkene);M12(Oxidation)	GL50803_17558-t26_1-p1	Intra	DSSO	3	49.07	37.17	6.13	571.954	1713.85	1713.86	8.72	0	FALSE	CID	5085	5087	21.4534	2	142	1	GL50803_17558-t26_1-p1	142	gene=GL50803_17558, organism=Giardia_Assemblage_A_isolate_WB, gene_product=Kinase, CMGC DYRK, transcript_product=Kinase, CMGC DYRK, location=GLCHR04:2714684-2718388(+), protein_length=1234, sequence_SO=chromosome, SO=protein_coding_gene, is_pseudo=false	23	0.63	20250604_283_1_DSSO_CW_i01.raw	F1	0.29	24
MLETFFSKIAMDVK	K8(thiol)	decoy_2197	Intra	DSSO	2	49.07	27.85	8.03	873.413	1745.82	1745.83	7.34	0	TRUE	CID	5085	5089	21.456	8	211	1	decoy_2197	211		10	0.43	20250604_283_1_DSSO_CW_i01.raw	F1	0.36	24
LKLAQAYK	K2(thiol)	GL50803_17153-t26_1-p1	Intra	DSSO	2	54.03	105.78	42.05	510.781	1020.55	1020.55	-0.01	0	FALSE	CID	5305	5306	21.858	2	108	1	GL50803_17153-t26_1-p1	108	gene=GL50803_17153, organism=Giardia_Assemblage_A_isolate_WB, gene_product=Alpha-11 giardin, transcript_product=Alpha-11 giardin, location=GLCHR05:1207222-1208145(-), protein_length=307, sequence_SO=chromosome, SO=protein_coding_gene, is_pseudo=false	21	0.88	20250604_283_1_DSSO_CW_i01.raw	F1	0	26
VCNELKDTK	C2(Carbamidomethyl);K6(thiol)	GL50803_17249-t26_1-p1	Intra	DSSO	2	49.07	136.36	101.28	596.77	1192.53	1192.53	0.45	0	FALSE	CID	5654	5655	22.512	6	32	1	GL50803_17249-t26_1-p1	32	gene=GL50803_17249, organism=Giardia_Assemblage_A_isolate_WB, gene_product=Coiled-coil protein, transcript_product=Coiled-coil protein, location=GLCHR04:330287-335314(-), protein_length=1675, sequence_SO=chromosome, SO=protein_coding_gene, is_pseudo=false	26	0.78	20250604_283_1_DSSO_CW_i01.raw	F1	0	27
KTISR	K1(alkene)	GL50803_16226-t26_1-p1	Intra	DSSO	2	61.04	115.54	27.27	329.698	658.389	658.388	-0.43	0	FALSE	CID	5830	5834	22.8549	1	785	1	GL50803_16226-t26_1-p1	785	gene=GL50803_16226, organism=Giardia_Assemblage_A_isolate_WB, gene_product=hypothetical protein, transcript_product=hypothetical protein, location=GLCHR04:700976-703909(-), protein_length=977, sequence_SO=chromosome, SO=protein_coding_gene, is_pseudo=false	19	0.8	20250604_283_1_DSSO_CW_i01.raw	F1	0	28
KTISR	K1(thiol)	GL50803_16226-t26_1-p1	Intra	DSSO	2	45.23	68.48	14.93	345.684	690.361	690.36	-0.47	0	FALSE	CID	5859	5861	22.8973	1	785	1	GL50803_16226-t26_1-p1	785	gene=GL50803_16226, organism=Giardia_Assemblage_A_isolate_WB, gene_product=hypothetical protein, transcript_product=hypothetical protein, location=GLCHR04:700976-703909(-), protein_length=977, sequence_SO=chromosome, SO=protein_coding_gene, is_pseudo=false	13	0.8	20250604_283_1_DSSO_CW_i01.raw	F1	0.03	29
MHNAASHAKGLK	NTERM(thiol)	GL50803_11624-t26_1-p1	Intra	DSSO	2	54.03	43.4	13.01	675.829	1350.65	1350.64	-7.61	0	FALSE	CID	5871	5873	22.9183	1	1	1	GL50803_11624-t26_1-p1	1	gene=GL50803_11624, organism=Giardia_Assemblage_A_isolate_WB, gene_product=hypothetical protein, transcript_product=hypothetical protein, location=GLCHR04:1916920-1917939(-), protein_length=339, sequence_SO=chromosome, SO=protein_coding_gene, is_pseudo=false	21	0.67	20250604_283_1_DSSO_CW_i01.raw	F1	0.23	30
SCKDLEMTFKDIGLTCVK	C2(Carbamidomethyl);C16(Carbamidomethyl);M7(Oxidation);K10(thiol)	GL50803_103709-t26_1-p1	Intra	DSSO	3	61.04	52.27	10.98	749.676	2247.01	2247.02	1.29	0	FALSE	CID	5955	5959	23.0729	10	588	2	GL50803_103709-t26_1-p1	588	gene=GL50803_103709, organism=Giardia_Assemblage_A_isolate_WB, gene_product=hypothetical protein, transcript_product=hypothetical protein, location=GLCHR03:1585416-1587962(-), protein_length=848, sequence_SO=chromosome, SO=protein_coding_gene, is_pseudo=false	37	0.83	20250604_283_1_DSSO_CW_i01.raw	F1	0.15	31
IATELEKLR	K7(alkene)	GL50803_112112-t26_1-p1	Intra	DSSO	2	61.04	58.7	6.01	563.832	1126.66	1126.65	-9.44	0	FALSE	CID	6066	6068	23.2704	7	471	1	GL50803_112112-t26_1-p1	471	gene=GL50803_112112, organism=Giardia_Assemblage_A_isolate_WB, gene_product=hypothetical protein, transcript_product=hypothetical protein, location=GLCHR03:1707062-1710724(-), protein_length=1220, sequence_SO=chromosome, SO=protein_coding_gene, is_pseudo=false	14	0.89	20250604_283_1_DSSO_CW_i01.raw	F1	0.09	32
NMIWMLSRSMTFEQAKR	M2(Oxidation);M5(Oxidation);K16(thiol)	GL50803_12598-t26_1-p1	Intra	DSSO	3	61.04	29.56	6.84	749.676	2247.01	2247.02	1.72	0	FALSE	CID	6066	6070	23.2735	16	129	2	GL50803_12598-t26_1-p1	129	gene=GL50803_12598, organism=Giardia_Assemblage_A_isolate_WB, gene_product=KRR1, transcript_product=KRR1, location=GLCHR02:803327-804313(-), protein_length=328, sequence_SO=chromosome, SO=protein_coding_gene, is_pseudo=false	26	0.76	20250604_283_1_DSSO_CW_i01.raw	F1	0.34	32
TGWTALMFAMKIGSIDCVK	C17(Carbamidomethyl);M7(Oxidation);M10(Oxidation);K11(thiol)	GL50803_30354-t26_1-p1	Intra	DSSO	3	37.17	71.12	5.41	749.678	2247.02	2247.03	5.79	0	FALSE	CID	6554	6557	24.1482	11	657	1	GL50803_30354-t26_1-p1	657	gene=GL50803_30354, organism=Giardia_Assemblage_A_isolate_WB, gene_product=Kinase, NEK, transcript_product=Kinase, NEK, location=GLCHR05:3200381-3202510(-), protein_length=709, sequence_SO=chromosome, SO=protein_coding_gene, is_pseudo=false	42	0.84	20250604_283_1_DSSO_CW_i01.raw	F1	0.03	35
MVRDSYGTQAYICLDQTR	NTERM(thiol);C13(Carbamidomethyl);M1(Oxidation)	GL50803_7152-t26_1-p1	Intra	DSSO	3	76.14	43.68	4.7	760.34	2279.01	2278.99	-7.28	0	FALSE	CID	6556	6565	24.1555	1	1	1	GL50803_7152-t26_1-p1	1	gene=GL50803_7152, organism=Giardia_Assemblage_A_isolate_WB, gene_product=unspecified product, transcript_product=unspecified product, location=GLCHR04:751764-751886(-), protein_length=40, sequence_SO=chromosome, SO=protein_coding_gene, deprecated=true, is_pseudo=false	27	0.83	20250604_283_1_DSSO_CW_i01.raw	F1	0.23	37
QLLDSMSRWQEDNTPKGR	K16(thiol)	GL50803_100637-t26_1-p1	Intra	DSSO	2	54.03	45.99	20.48	1124.01	2247.02	2247.03	4.45	0	FALSE	CID	6566	6569	24.1609	16	80	2	GL50803_100637-t26_1-p1	80	gene=GL50803_100637, organism=Giardia_Assemblage_A_isolate_WB, gene_product=unspecified product, transcript_product=unspecified product, location=GLCHR02:1279291-1279539(+), protein_length=82, sequence_SO=chromosome, SO=protein_coding_gene, deprecated=true, is_pseudo=false	28	0.72	20250604_283_1_DSSO_CW_i01.raw	F1	0.19	34
HPVYTAIEQAMKQAAEDDK	K12(alkene);M11(Oxidation)	GL50803_8208-t26_1-p1	Intra	DSSO	3	54.03	38.4	4.42	739.02	2215.04	2215.03	-4.98	0	FALSE	CID	7158	7160	25.127	12	222	1	GL50803_8208-t26_1-p1	222	gene=GL50803_8208, organism=Giardia_Assemblage_A_isolate_WB, gene_product=Hypothetical protein, transcript_product=Hypothetical protein, location=GLCHR03:415188-416087(+), protein_length=299, sequence_SO=chromosome, SO=protein_coding_gene, is_pseudo=false	37	0.79	20250604_283_1_DSSO_CW_i01.raw	F1	0.28	44
LSEHEKCLFEIGEDVEAR	C7(Carbamidomethyl);K6(thiol)	decoy_8828	Intra	DSSO	3	54.03	29.84	7.12	749.677	2247.02	2247.01	-4.4	0	TRUE	CID	7158	7162	25.1288	6	101	1	decoy_8828	101		16	0.56	20250604_283_1_DSSO_CW_i01.raw	F1	0.34	44
SCKDLEMTFKDIGLTCVK	K10(alkene);C2(Carbamidomethyl);C16(Carbamidomethyl);M7(Oxidation)	GL50803_103709-t26_1-p1	Intra	DSSO	2	54.03	55.93	18.76	1108.03	2215.04	2215.04	0.6	0	FALSE	CID	7193	7194	25.1764	10	588	2	GL50803_103709-t26_1-p1	588	gene=GL50803_103709, organism=Giardia_Assemblage_A_isolate_WB, gene_product=hypothetical protein, transcript_product=hypothetical protein, location=GLCHR03:1585416-1587962(-), protein_length=848, sequence_SO=chromosome, SO=protein_coding_gene, is_pseudo=false	39	0.78	20250604_283_1_DSSO_CW_i01.raw	F1	0.11	46
VCTLGIDKFTMELDKCSK	K8(alkene);C2(Carbamidomethyl);C16(Carbamidomethyl);M11(Oxidation)	decoy_2555	Intra	DSSO	2	54.03	35.94	8.47	1108.03	2215.04	2215.04	0.6	0	TRUE	CID	7193	7196	25.1806	8	253	2	decoy_2555	253		27	0.72	20250604_283_1_DSSO_CW_i01.raw	F1	0.3	46
HPVYTAIEQAMKQAAEDDK	M11(Oxidation);K12(thiol)	GL50803_8208-t26_1-p1	Intra	DSSO	3	45.23	84.29	14.17	749.676	2247.01	2247.01	-3.18	0	FALSE	CID	7200	7203	25.1948	12	222	1	GL50803_8208-t26_1-p1	222	gene=GL50803_8208, organism=Giardia_Assemblage_A_isolate_WB, gene_product=Hypothetical protein, transcript_product=Hypothetical protein, location=GLCHR03:415188-416087(+), protein_length=299, sequence_SO=chromosome, SO=protein_coding_gene, is_pseudo=false	49	0.84	20250604_283_1_DSSO_CW_i01.raw	F1	0.01	47
KDSSQTRVDTYALYATDAR	K1(alkene)	GL50803_95430-t26_1-p1	Intra	DSSO	3	61.04	57.19	7.39	739.02	2215.04	2215.06	8.28	0	FALSE	CID	7337	7339	25.4286	1	39	2	GL50803_95430-t26_1-p1	39	gene=GL50803_95430, organism=Giardia_Assemblage_A_isolate_WB, gene_product=hypothetical protein, transcript_product=hypothetical protein, location=GLCHR04:2458772-2459098(+), protein_length=108, sequence_SO=chromosome, SO=protein_coding_gene, deprecated=true, is_pseudo=false	38	0.89	20250604_283_1_DSSO_CW_i01.raw	F1	0.1	48
TGWTALMFAMKIGSIDCVK	C17(Carbamidomethyl);M7(Oxidation);M10(Oxidation);K11(thiol)	GL50803_30354-t26_1-p1	Intra	DSSO	3	61.04	71.12	13.75	749.677	2247.02	2247.03	7.26	0	FALSE	CID	7352	7354	25.4545	11	657	1	GL50803_30354-t26_1-p1	657	gene=GL50803_30354, organism=Giardia_Assemblage_A_isolate_WB, gene_product=Kinase, NEK, transcript_product=Kinase, NEK, location=GLCHR05:3200381-3202510(-), protein_length=709, sequence_SO=chromosome, SO=protein_coding_gene, is_pseudo=false	42	0.79	20250604_283_1_DSSO_CW_i01.raw	F1	0.03	49
EPLSEGSSSSSLSGYMSKLAK	M16(Oxidation);K18(thiol)	decoy_2121	Intra	DSSO	3	61.04	55.99	7.7	749.677	2247.02	2247.02	-0.41	0	TRUE	CID	7509	7511	25.7164	18	2023	1	decoy_2121	2023		42	0.86	20250604_283_1_DSSO_CW_i01.raw	F1	0.11	53
VATLLR	NTERM(alkene)	GL50803_31448-t26_1-p1	Intra	DSSO	2	61.04	41.98	23.72	363.729	726.451	726.451	0.17	0	FALSE	CID	7509	7513	25.7183	1	2	0	GL50803_31448-t26_1-p1	2	gene=GL50803_31448, organism=Giardia_Assemblage_A_isolate_WB, gene_product=unspecified product, transcript_product=unspecified product, location=GLCHR05:3583110-3583547(-), protein_length=145, sequence_SO=chromosome, SO=protein_coding_gene, deprecated=true, is_pseudo=false	7	0.67	20250604_283_1_DSSO_CW_i01.raw	F1	0.23	53
MEKETR	K3(alkene)	decoy_7392	Intra	DSSO	2	57.75	33.26	15.79	424.201	847.394	847.398	4.56	0	TRUE	CID	7550	7551	25.7786	3	96	1	decoy_7392	96		8	0.67	20250604_283_1_DSSO_CW_i01.raw	F1	0.32	55
MDDRLK	NTERM(thiol);M1(Oxidation)	GL50803_3211-t26_1-p1	Intra	DSSO	2	49.07	28.2	4.22	440.192	879.377	879.37	-8.15	0	FALSE	CID	7799	7802	26.2434	1	1	1	GL50803_3211-t26_1-p1	1	gene=GL50803_3211, organism=Giardia_Assemblage_A_isolate_WB, gene_product=hypothetical protein, transcript_product=hypothetical protein, location=GLCHR04:1200717-1202093(-), protein_length=458, sequence_SO=chromosome, SO=protein_coding_gene, is_pseudo=false	9	0.83	20250604_283_1_DSSO_CW_i01.raw	F1	0.35	59
KSINCR	C5(Carbamidomethyl);K1(thiol)	GL50803_16143-t26_1-p1	Intra	DSSO	2	42.1	29.16	6.54	432.195	863.384	863.386	2.97	0	FALSE	CID	7876	7878	26.3985	1	708	1	GL50803_16143-t26_1-p1	708	gene=GL50803_16143, organism=Giardia_Assemblage_A_isolate_WB, gene_product=Transcription regulatory protein SNF2, transcript_product=Transcription regulatory protein SNF2, location=GLCHR03:1473648-1479887(+), protein_length=2079, sequence_SO=chromosome, SO=protein_coding_gene, is_pseudo=false	9	0.67	20250604_283_1_DSSO_CW_i01.raw	F1	0.35	61
SKNIGDK	K2(thiol)	GL50803_114858-t26_1-p1	Intra	DSSO	2	76.14	38.8	11.83	424.198	847.39	847.398	9.75	0	FALSE	CID	7876	7880	26.4001	2	27	1	GL50803_114858-t26_1-p1	27	gene=GL50803_114858, organism=Giardia_Assemblage_A_isolate_WB, gene_product=hypothetical protein, transcript_product=hypothetical protein, location=GLCHR03:195020-195187(-), protein_length=55, sequence_SO=chromosome, SO=protein_coding_gene, deprecated=true, is_pseudo=false	12	0.71	20250604_283_1_DSSO_CW_i01.raw	F1	0.27	62
MPVSASVAGR	NTERM(thiol);M1(Oxidation)	GL50803_89535-t26_1-p1	Intra	DSSO	2	49.07	69.26	11.48	538.745	1076.48	1076.49	3.59	0	FALSE	CID	8083	8084	26.8163	1	1	0	GL50803_89535-t26_1-p1	1	gene=GL50803_89535, organism=Giardia_Assemblage_A_isolate_WB, gene_product=hypothetical protein, transcript_product=hypothetical protein, location=GLCHR02:1078830-1081562(+), protein_length=910, sequence_SO=chromosome, SO=protein_coding_gene, is_pseudo=false	18	0.8	20250604_283_1_DSSO_CW_i01.raw	F1	0.03	65
LCDEYVCSFEKVKQLSR	K13(alkene);C7(Carbamidomethyl);C2(Carbamidomethyl)	decoy_6368	Intra	DSSO	3	54.03	26.74	4.5	739.019	2215.04	2215.05	4.93	0	TRUE	CID	8640	8644	27.883	13	601	2	decoy_6368	601		13	0.47	20250604_283_1_DSSO_CW_i01.raw	F1	0.36	67
SSDSNVAALKGKMDLMEFDEPVNDPK	M16(Oxidation);K12(thiol)	decoy_1387	Intra	DSSO	4	54.03	73.69	4.12	735.58	2939.3	2939.31	4.5	0	TRUE	CID	8687	8689	27.9648	12	479	2	decoy_1387	479		65	0.92	20250604_283_1_DSSO_CW_i01.raw	F1	0.02	68
DELSGMYYSKPQCQHSFEVYKIK	K10(alkene);C13(Carbamidomethyl);M6(Oxidation)	GL50803_16436-t26_1-p1	Intra	DSSO	3	54.03	89.14	26.45	969.778	2907.32	2907.33	4.58	0	FALSE	CID	8715	8717	28.012	10	1265	1	GL50803_16436-t26_1-p1	1265	gene=GL50803_16436, organism=Giardia_Assemblage_A_isolate_WB, gene_product=Kinase, Uni1, transcript_product=Kinase, Uni1, location=GLCHR01:851664-861206(+), protein_length=3180, sequence_SO=chromosome, SO=protein_coding_gene, is_pseudo=false	57	0.91	20250604_283_1_DSSO_CW_i01.raw	F1	0.01	69
DELSGMYYSKPQCQHSFEVYKIK	K10(alkene);C13(Carbamidomethyl);M6(Oxidation)	GL50803_16436-t26_1-p1	Intra	DSSO	3	54.03	84.4	21.12	969.778	2907.32	2907.33	4.58	0	FALSE	CID	8715	8719	28.0152	10	1265	1	GL50803_16436-t26_1-p1	1265	gene=GL50803_16436, organism=Giardia_Assemblage_A_isolate_WB, gene_product=Kinase, Uni1, transcript_product=Kinase, Uni1, location=GLCHR01:851664-861206(+), protein_length=3180, sequence_SO=chromosome, SO=protein_coding_gene, is_pseudo=false	58	0.91	20250604_283_1_DSSO_CW_i01.raw	F1	0.01	69
RSKAPK	K3(alkene)	decoy_8999	Intra	DSSO	2	45.23	41.88	4.15	370.724	740.441	740.441	0.52	0	TRUE	CID	8785	8791	28.124	3	292	2	decoy_8999	292		10	0.83	20250604_283_1_DSSO_CW_i01.raw	F1	0.24	70
SDGPSSKNSDSFDTTSTSAAAISPRDQR	K7(thiol)	GL50803_16544-t26_1-p1	Intra	DSSO	4	54.03	29.05	5.72	743.575	2971.28	2971.3	6.24	0	FALSE	CID	8804	8806	28.1484	7	4981	2	GL50803_16544-t26_1-p1	4981	gene=GL50803_16544, organism=Giardia_Assemblage_A_isolate_WB, gene_product=hypothetical protein, transcript_product=hypothetical protein, location=GLCHR03:115180-136107(+), protein_length=6975, sequence_SO=chromosome, SO=protein_coding_gene, is_pseudo=false	35	0.71	20250604_283_1_DSSO_CW_i01.raw	F1	0.35	71
VNVIKK	K5(alkene)	GL50803_17153-t26_1-p1	Intra	DSSO	2	61.04	152.31	31	377.745	754.482	754.482	0.39	0	FALSE	CID	8814	8816	28.1658	5	82	1	GL50803_17153-t26_1-p1	82	gene=GL50803_17153, organism=Giardia_Assemblage_A_isolate_WB, gene_product=Alpha-11 giardin, transcript_product=Alpha-11 giardin, location=GLCHR05:1207222-1208145(-), protein_length=307, sequence_SO=chromosome, SO=protein_coding_gene, is_pseudo=false	21	0.83	20250604_283_1_DSSO_CW_i01.raw	F1	0	72
AMKNVNDFR	K3(thiol)	GL50803_17153-t26_1-p1	Intra	DSSO	2	61.04	155.58	126.3	590.765	1180.52	1180.52	0.76	0	FALSE	CID	8814	8818	28.1674	3	86	1	GL50803_17153-t26_1-p1	86	gene=GL50803_17153, organism=Giardia_Assemblage_A_isolate_WB, gene_product=Alpha-11 giardin, transcript_product=Alpha-11 giardin, location=GLCHR05:1207222-1208145(-), protein_length=307, sequence_SO=chromosome, SO=protein_coding_gene, is_pseudo=false	26	0.78	20250604_283_1_DSSO_CW_i01.raw	F1	0	72
AMKNVNDFR	K3(alkene)	GL50803_17153-t26_1-p1	Intra	DSSO	2	61.04	132.84	111.89	574.779	1148.55	1148.55	0.02	0	FALSE	CID	8834	8836	28.1994	3	86	1	GL50803_17153-t26_1-p1	86	gene=GL50803_17153, organism=Giardia_Assemblage_A_isolate_WB, gene_product=Alpha-11 giardin, transcript_product=Alpha-11 giardin, location=GLCHR05:1207222-1208145(-), protein_length=307, sequence_SO=chromosome, SO=protein_coding_gene, is_pseudo=false	22	0.78	20250604_283_1_DSSO_CW_i01.raw	F1	0	73
AMKNVNDFR	K3(alkene)	GL50803_17153-t26_1-p1	Intra	DSSO	2	61.04	111.61	64.62	574.779	1148.55	1148.55	0.02	0	FALSE	CID	8834	8838	28.2012	3	86	1	GL50803_17153-t26_1-p1	86	gene=GL50803_17153, organism=Giardia_Assemblage_A_isolate_WB, gene_product=Alpha-11 giardin, transcript_product=Alpha-11 giardin, location=GLCHR05:1207222-1208145(-), protein_length=307, sequence_SO=chromosome, SO=protein_coding_gene, is_pseudo=false	22	0.78	20250604_283_1_DSSO_CW_i01.raw	F1	0	73
KTRGPK	K1(thiol)	decoy_953	Intra	DSSO	2	61.04	60.48	26.17	386.71	772.414	772.413	-0.34	0	TRUE	CID	8841	8843	28.2105	1	13	2	decoy_953	13		13	0.83	20250604_283_1_DSSO_CW_i01.raw	F1	0.08	75
TIHPVLYKIDEYGERR	K8(alkene)	GL50803_4768-t26_1-p1	Intra	DSSO	4	61.04	43.21	4.12	511.523	2043.07	2043.07	-1.74	0	FALSE	CID	8841	8845	28.2121	8	196	2	GL50803_4768-t26_1-p1	196	gene=GL50803_4768, organism=Giardia_Assemblage_A_isolate_WB, gene_product=hypothetical protein, transcript_product=hypothetical protein, location=GLCHR05:2100276-2102060(+), protein_length=594, sequence_SO=chromosome, SO=protein_coding_gene, is_pseudo=false	20	0.75	20250604_283_1_DSSO_CW_i01.raw	F1	0.23	75
AMKNVNDFR	M2(Oxidation);K3(thiol)	GL50803_17153-t26_1-p1	Intra	DSSO	2	61.04	111.86	66.03	598.763	1196.52	1196.52	0.28	0	FALSE	CID	8842	8846	28.2138	3	86	1	GL50803_17153-t26_1-p1	86	gene=GL50803_17153, organism=Giardia_Assemblage_A_isolate_WB, gene_product=Alpha-11 giardin, transcript_product=Alpha-11 giardin, location=GLCHR05:1207222-1208145(-), protein_length=307, sequence_SO=chromosome, SO=protein_coding_gene, is_pseudo=false	23	0.89	20250604_283_1_DSSO_CW_i01.raw	F1	0	74
VNVIKK	K5(alkene)	GL50803_17153-t26_1-p1	Intra	DSSO	2	61.04	108.46	16.78	377.745	754.482	754.482	-0.02	0	FALSE	CID	8842	8848	28.215	5	82	1	GL50803_17153-t26_1-p1	82	gene=GL50803_17153, organism=Giardia_Assemblage_A_isolate_WB, gene_product=Alpha-11 giardin, transcript_product=Alpha-11 giardin, location=GLCHR05:1207222-1208145(-), protein_length=307, sequence_SO=chromosome, SO=protein_coding_gene, is_pseudo=false	20	0.83	20250604_283_1_DSSO_CW_i01.raw	F1	0	74
LKMYTSDTGGGSTASMQGRNR	K2(thiol)	GL50803_14003-t26_1-p1	Intra	DSSO	3	45.23	70.99	22.13	768.684	2304.04	2304.02	-9.1	0	FALSE	CID	8881	8883	28.27	2	37	2	GL50803_14003-t26_1-p1	37	gene=GL50803_14003, organism=Giardia_Assemblage_A_isolate_WB, gene_product=hypothetical protein, transcript_product=hypothetical protein, location=GLCHR01:1091848-1094541(+), protein_length=897, sequence_SO=chromosome, SO=protein_coding_gene, is_pseudo=false	37	0.76	20250604_283_1_DSSO_CW_i01.raw	F1	0.03	76
YAEITMQSSKAAFR	K10(alkene)	GL50803_6464-t26_1-p1	Intra	DSSO	2	61.04	174.39	134.04	828.905	1656.8	1656.81	1.94	0	FALSE	CID	9280	9281	29.0037	10	544	1	GL50803_6464-t26_1-p1	544	gene=GL50803_6464, organism=Giardia_Assemblage_A_isolate_WB, gene_product=hypothetical protein, transcript_product=hypothetical protein, location=GLCHR04:577446-581231(-), protein_length=1261, sequence_SO=chromosome, SO=protein_coding_gene, is_pseudo=false	26	0.79	20250604_283_1_DSSO_CW_i01.raw	F1	0	78
YAEITMQSSKAAFR	K10(alkene)	GL50803_6464-t26_1-p1	Intra	DSSO	2	61.04	143.94	81.46	828.905	1656.8	1656.81	1.94	0	FALSE	CID	9280	9283	29.006	10	544	1	GL50803_6464-t26_1-p1	544	gene=GL50803_6464, organism=Giardia_Assemblage_A_isolate_WB, gene_product=hypothetical protein, transcript_product=hypothetical protein, location=GLCHR04:577446-581231(-), protein_length=1261, sequence_SO=chromosome, SO=protein_coding_gene, is_pseudo=false	27	0.64	20250604_283_1_DSSO_CW_i01.raw	F1	0	78
LKYAKAESPAK	K2(alkene)	GL50803_14539-t26_1-p1	Intra	DSSO	2	61.04	39.73	10.18	630.359	1259.71	1259.7	-8.8	0	FALSE	CID	9288	9290	29.0191	2	872	2	GL50803_14539-t26_1-p1	872	gene=GL50803_14539, organism=Giardia_Assemblage_A_isolate_WB, gene_product=Protein 21.1, transcript_product=Protein 21.1, location=GLCHR05:3731244-3734873(+), protein_length=1209, sequence_SO=chromosome, SO=protein_coding_gene, is_pseudo=false	12	0.55	20250604_283_1_DSSO_CW_i01.raw	F1	0.26	79
KTFRPPPDMAAGYYDKDR	K16(alkene);M9(Oxidation)	decoy_5410	Intra	DSSO	3	54.03	27.11	8.13	733.343	2198.02	2198.03	8.32	0	TRUE	CID	9459	9463	29.3219	16	18	2	decoy_5410	18		24	0.61	20250604_283_1_DSSO_CW_i01.raw	F1	0.36	81
HVVAHMLATMGAGDQKCAYK	C17(Carbamidomethyl);M6(Oxidation);K16(thiol)	decoy_2946	Intra	DSSO	3	54.03	39.88	9.57	764.012	2290.02	2290.02	0.49	0	TRUE	CID	9886	9888	30.0646	16	304	1	decoy_2946	304		29	0.75	20250604_283_1_DSSO_CW_i01.raw	F1	0.26	82
TKLDGAAAMSQQPSSYFAGSK	M9(Oxidation);K2(thiol)	decoy_6921	Intra	DSSO	3	61.04	63.22	14.03	749.677	2247.02	2247.01	-4.49	0	TRUE	CID	10191	10193	30.6071	2	715	1	decoy_6921	715		43	0.81	20250604_283_1_DSSO_CW_i01.raw	F1	0.06	83
DMLKGFIITLR	K4(alkene)	GL50803_17187-t26_1-p1	Intra	DSSO	2	61.04	39.39	11.81	680.882	1360.76	1360.77	6.14	0	FALSE	CID	10201	10202	30.6232	4	648	1	GL50803_17187-t26_1-p1	648	gene=GL50803_17187, organism=Giardia_Assemblage_A_isolate_WB, gene_product=DNA-directed RNA polymerase subunit B, transcript_product=DNA-directed RNA polymerase subunit B, location=GLCHR03:1083876-1087592(-), protein_length=1238, sequence_SO=chromosome, SO=protein_coding_gene, is_pseudo=false	20	0.73	20250604_283_1_DSSO_CW_i01.raw	F1	0.26	84
QLLDSMSRWQEDNTPKGR	K16(thiol)	GL50803_100637-t26_1-p1	Intra	DSSO	2	61.04	32.76	12.57	1124.01	2247.02	2247.03	4.89	0	FALSE	CID	10201	10204	30.6266	16	80	2	GL50803_100637-t26_1-p1	80	gene=GL50803_100637, organism=Giardia_Assemblage_A_isolate_WB, gene_product=unspecified product, transcript_product=unspecified product, location=GLCHR02:1279291-1279539(+), protein_length=82, sequence_SO=chromosome, SO=protein_coding_gene, deprecated=true, is_pseudo=false	25	0.56	20250604_283_1_DSSO_CW_i01.raw	F1	0.33	84
MSIYSSCIKVTPSRSSSDR	C7(Carbamidomethyl);K9(thiol)	GL50803_21700-t26_1-p1	Intra	DSSO	3	61.04	38.26	7.9	749.677	2247.02	2247.02	2.18	0	FALSE	CID	10206	10208	30.6336	9	25	2	GL50803_21700-t26_1-p1	25	gene=GL50803_21700, organism=Giardia_Assemblage_A_isolate_WB, gene_product=unspecified product, transcript_product=unspecified product, location=GLCHR04:284211-284411(+), protein_length=66, sequence_SO=chromosome, SO=protein_coding_gene, deprecated=true, is_pseudo=false	17	0.58	20250604_283_1_DSSO_CW_i01.raw	F1	0.28	85
DMLKGFIITLR	K4(alkene)	GL50803_17187-t26_1-p1	Intra	DSSO	2	61.04	34.33	10.06	680.883	1360.76	1360.77	5.69	0	FALSE	CID	10206	10210	30.6356	4	648	1	GL50803_17187-t26_1-p1	648	gene=GL50803_17187, organism=Giardia_Assemblage_A_isolate_WB, gene_product=DNA-directed RNA polymerase subunit B, transcript_product=DNA-directed RNA polymerase subunit B, location=GLCHR03:1083876-1087592(-), protein_length=1238, sequence_SO=chromosome, SO=protein_coding_gene, is_pseudo=false	17	0.73	20250604_283_1_DSSO_CW_i01.raw	F1	0.31	85
DLASFQNLLQQCQTEQDTQKRK	K20(alkene);C12(Carbamidomethyl)	GL50803_15106-t26_1-p1	Intra	DSSO	4	54.03	44.04	5.2	684.081	2733.3	2733.33	8.4	0	FALSE	CID	10535	10537	31.2784	20	21	2	GL50803_15106-t26_1-p1	21	gene=GL50803_15106, organism=Giardia_Assemblage_A_isolate_WB, gene_product=Importin beta-3 subunit, transcript_product=Importin beta-3 subunit, location=GLCHR05:4410287-4413742(-), protein_length=1151, sequence_SO=chromosome, SO=protein_coding_gene, is_pseudo=false	34	0.73	20250604_283_1_DSSO_CW_i01.raw	F1	0.22	86
VDELQALVNALTGENDHYKGEHAR	K19(thiol)	GL50803_137716-t26_1-p1	Intra	DSSO	4	54.03	51.07	4.87	692.075	2765.28	2765.29	5.99	0	FALSE	CID	10557	10559	31.3193	19	958	1	GL50803_137716-t26_1-p1	958	gene=GL50803_137716, organism=Giardia_Assemblage_A_isolate_WB, gene_product=Axoneme-associated protein GASP-180, transcript_product=Axoneme-associated protein GASP-180, location=GLCHR05:2250354-2255111(-), protein_length=1585, sequence_SO=chromosome, SO=protein_coding_gene, is_pseudo=false	47	0.79	20250604_283_1_DSSO_CW_i01.raw	F1	0.15	87
EVVPSKSLAPDLGDAMNKSGTCSTSK	K6(alkene);C22(Carbamidomethyl)	GL50803_7706-t26_1-p1	Intra	DSSO	3	54.03	58.5	11.05	911.774	2733.31	2733.31	-0.09	0	FALSE	CID	10604	10608	31.3949	6	411	2	GL50803_7706-t26_1-p1	411	gene=GL50803_7706, organism=Giardia_Assemblage_A_isolate_WB, gene_product=hypothetical protein, transcript_product=hypothetical protein, location=GLCHR05:2724199-2726445(-), protein_length=748, sequence_SO=chromosome, SO=protein_coding_gene, is_pseudo=false	51	0.85	20250604_283_1_DSSO_CW_i01.raw	F1	0.09	88
ASAKDYVKDALR	K8(thiol)	GL50803_10428-t26_1-p1	Intra	DSSO	2	54.03	53.04	18.19	711.856	1422.71	1422.7	-0.47	0	FALSE	CID	11587	11589	33.2738	8	149	2	GL50803_10428-t26_1-p1	149	gene=GL50803_10428, organism=Giardia_Assemblage_A_isolate_WB, gene_product=Ribosomal protein L10, transcript_product=Ribosomal protein L10, location=GLCHR04:1363733-1364365(-), protein_length=210, sequence_SO=chromosome, SO=protein_coding_gene, is_pseudo=false	20	0.75	20250604_283_1_DSSO_CW_i01.raw	F1	0.15	90
QEEKHLVEMSDIRGAMQK	M9(Oxidation);M16(Oxidation);K4(thiol)	GL50803_14181-t26_1-p1	Intra	DSSO	3	54.03	57.09	5.35	749.677	2247.02	2247.02	1.28	0	FALSE	CID	11811	11813	33.6309	4	393	2	GL50803_14181-t26_1-p1	393	gene=GL50803_14181, organism=Giardia_Assemblage_A_isolate_WB, gene_product=Spindle pole protein, putative, transcript_product=Spindle pole protein, putative, location=GLCHR03:723448-725529(-), protein_length=693, sequence_SO=chromosome, SO=protein_coding_gene, is_pseudo=false	45	0.78	20250604_283_1_DSSO_CW_i01.raw	F1	0.1	92
ARAKNNTK	K4(alkene)	GL50803_102515-t26_1-p1	Intra	DSSO	2	54.03	53.12	7.53	478.764	956.52	956.527	7.41	0	FALSE	CID	11811	11815	33.6328	4	1185	2	GL50803_102515-t26_1-p1	1185	gene=GL50803_102515, organism=Giardia_Assemblage_A_isolate_WB, gene_product=RNA-directed RNA polymerase, putative, transcript_product=RNA-directed RNA polymerase, putative, location=GLCHR03:1544049-1550054(-), protein_length=2001, sequence_SO=chromosome, SO=protein_coding_gene, is_pseudo=false	12	0.63	20250604_283_1_DSSO_CW_i01.raw	F1	0.15	92
KLVPR	K1(alkene)	decoy_231	Intra	DSSO	2	45.23	66.99	12.47	333.719	666.43	666.43	-0.48	0	TRUE	CID	12082	12084	34.0729	1	54	1	decoy_231	54		10	0.6	20250604_283_1_DSSO_CW_i01.raw	F1	0.05	93
KLVPR	K1(thiol)	decoy_231	Intra	DSSO	2	45.23	71.36	11.75	349.705	698.402	698.402	-0.16	0	TRUE	CID	12082	12086	34.0752	1	54	1	decoy_231	54		10	0.8	20250604_283_1_DSSO_CW_i01.raw	F1	0.03	93
FKEFEAMK	K2(alkene)	decoy_8633	Intra	DSSO	2	42.1	55.1	9.79	542.259	1083.51	1083.52	7.17	0	TRUE	CID	14431	14434	37.5683	2	153	1	decoy_8633	153		18	0.75	20250604_283_1_DSSO_CW_i01.raw	F1	0.12	98
FKEFEAMK	K2(alkene)	decoy_8633	Intra	DSSO	2	54.03	33.87	16.84	542.259	1083.51	1083.52	6.72	0	TRUE	CID	14486	14489	37.6438	2	153	1	decoy_8633	153		8	0.63	20250604_283_1_DSSO_CW_i01.raw	F1	0.32	102
GGCYKATEVPGSYMCKTADNK	NTERM(thiol);C3(Carbamidomethyl);C15(Carbamidomethyl);M14(Oxidation)	GL50803_101498-t26_1-p1	Intra	DSSO	3	54.03	20.04	9.64	813.679	2439.02	2439.01	-6.02	0	FALSE	CID	14486	14491	37.6455	1	2	2	GL50803_101498-t26_1-p1	2	gene=GL50803_101498, organism=Giardia_Assemblage_A_isolate_WB, gene_product=Variant-specific surface protein VSP4A1 precursor, transcript_product=Variant-specific surface protein VSP4A1 precursor, location=AACB02000086:2254-2742(+), protein_length=162, sequence_SO=contig, SO=protein_coding_gene, is_pseudo=false	12	0.38	20250604_283_1_DSSO_CW_i01.raw	F1	0.4	102
MVELECETEEPQKAMEDLR	C6(Carbamidomethyl);M15(Oxidation);K13(thiol)	GL50803_17583-t26_1-p1	Intra	DSSO	3	61.04	40.1	22.95	813.68	2439.03	2439.02	-2.86	0	FALSE	CID	14497	14499	37.6553	13	182	1	GL50803_17583-t26_1-p1	182	gene=GL50803_17583, organism=Giardia_Assemblage_A_isolate_WB, gene_product=hypothetical protein, transcript_product=hypothetical protein, location=GLCHR04:836997-837752(-), protein_length=251, sequence_SO=chromosome, SO=protein_coding_gene, is_pseudo=false	17	0.58	20250604_283_1_DSSO_CW_i01.raw	F1	0.26	101
SCYLKGGILVNCAEAACNTNDACQAEQAR	K5(alkene);C2(Carbamidomethyl);C12(Carbamidomethyl);C17(Carbamidomethyl);C23(Carbamidomethyl)	decoy_2500	Intra	DSSO	3	54.03	37.23	24.48	1100.14	3298.42	3298.43	4.54	0	TRUE	CID	14965	14969	38.3562	5	688	1	decoy_2500	688		38	0.72	20250604_283_1_DSSO_CW_i01.raw	F1	0.29	104
LVDPIGECTRMLSMMKDYAAVFR	K16(alkene);C8(Carbamidomethyl);M15(Oxidation)	GL50803_16498-t26_1-p1	Intra	DSSO	3	54.03	58.01	5.69	925.105	2773.3	2773.32	6.22	0	FALSE	CID	15022	15023	38.4385	16	365	2	GL50803_16498-t26_1-p1	365	gene=GL50803_16498, organism=Giardia_Assemblage_A_isolate_WB, gene_product=Nucleolar GTPase, transcript_product=Nucleolar GTPase, location=GLCHR04:491207-492832(+), protein_length=541, sequence_SO=chromosome, SO=protein_coding_gene, is_pseudo=false	52	0.78	20250604_283_1_DSSO_CW_i01.raw	F1	0.1	105
MTSFYKIQSCMAETYNLQPGPPR	C10(Carbamidomethyl);K6(thiol)	GL50803_14583-t26_1-p1	Intra	DSSO	3	45.23	31.9	5.42	935.764	2805.28	2805.25	-9.45	0	FALSE	CID	15042	15044	38.4692	6	6	1	GL50803_14583-t26_1-p1	6	gene=GL50803_14583, organism=Giardia_Assemblage_A_isolate_WB, gene_product=hypothetical protein, transcript_product=hypothetical protein, location=GLCHR03:1234345-1234899(+), protein_length=184, sequence_SO=chromosome, SO=protein_coding_gene, is_pseudo=false	18	0.52	20250604_283_1_DSSO_CW_i01.raw	F1	0.33	106
NCEGCGTGTPMIRHSMTLKR	NTERM(thiol);C2(Carbamidomethyl);C5(Carbamidomethyl);M11(Oxidation);M16(Oxidation)	GL50803_11449-t26_1-p1	Intra	DSSO	2	54.03	26.87	6.11	1212.52	2424.03	2424.03	2.44	0	FALSE	CID	15163	15165	38.6623	1	2	2	GL50803_11449-t26_1-p1	2	gene=GL50803_11449, organism=Giardia_Assemblage_A_isolate_WB, gene_product=ATPase of the PP-loop superfamily implicated in cell cycle control, putative, transcript_product=ATPase of the PP-loop superfamily implicated in cell cycle control, putative, location=GLCHR05:2283771-2284826(+), protein_length=351, sequence_SO=chromosome, SO=protein_coding_gene, is_pseudo=false	32	0.7	20250604_283_1_DSSO_CW_i01.raw	F1	0.36	108
NFYDTKNK	K6(alkene)	decoy_3954	Intra	DSSO	2	54.03	40.88	9.82	542.259	1083.51	1083.51	0.46	0	TRUE	CID	15163	15167	38.6641	6	0	1	decoy_3954	0		13	0.5	20250604_283_1_DSSO_CW_i01.raw	F1	0.26	108
LAAYLINCACNDKGDEK	K13(alkene);C10(Carbamidomethyl);C8(Carbamidomethyl)	GL50803_11654-t26_1-p1	Intra	DSSO	2	61.04	236.4	206.92	1004.96	2008.91	2008.91	0.1	0	FALSE	CID	15337	15340	38.9108	13	242	1	GL50803_11654-t26_1-p1	242	gene=GL50803_11654, organism=Giardia_Assemblage_A_isolate_WB, gene_product=Alpha-1 giardin, transcript_product=Alpha-1 giardin, location=GLCHR03:37988-38875(-), protein_length=295, sequence_SO=chromosome, SO=protein_coding_gene, is_pseudo=false	55	0.88	20250604_283_1_DSSO_CW_i01.raw	F1	0	109
LAAYLINCACNDKGDEK	C8(Carbamidomethyl);C10(Carbamidomethyl);K13(thiol)	GL50803_11654-t26_1-p1	Intra	DSSO	2	61.04	160.47	127.68	1020.94	2040.88	2040.88	1.55	0	FALSE	CID	15618	15620	39.3076	13	242	1	GL50803_11654-t26_1-p1	242	gene=GL50803_11654, organism=Giardia_Assemblage_A_isolate_WB, gene_product=Alpha-1 giardin, transcript_product=Alpha-1 giardin, location=GLCHR03:37988-38875(-), protein_length=295, sequence_SO=chromosome, SO=protein_coding_gene, is_pseudo=false	32	0.76	20250604_283_1_DSSO_CW_i01.raw	F1	0	110
CFDKR	K4(alkene);C1(Carbamidomethyl)	GL50803_11654-t26_1-p1	Intra	DSSO	2	61.04	60.15	36.59	390.179	779.351	779.35	-0.11	0	FALSE	CID	15618	15622	39.3095	4	282	1	GL50803_11654-t26_1-p1;GL50803_7796-t26_1-p1	282;282	gene=GL50803_11654, organism=Giardia_Assemblage_A_isolate_WB, gene_product=Alpha-1 giardin, transcript_product=Alpha-1 giardin, location=GLCHR03:37988-38875(-), protein_length=295, sequence_SO=chromosome, SO=protein_coding_gene, is_pseudo=false;gene=GL50803_7796, organism=Giardia_Assemblage_A_isolate_WB, gene_product=Alpha-2 giardin, transcript_product=Alpha-2 giardin, location=GLCHR03:111206-112096(+), protein_length=296, sequence_SO=chromosome, SO=protein_coding_gene, is_pseudo=false	7	0.8	20250604_283_1_DSSO_CW_i01.raw	F1	0.08	110
FKEFEAMK	K2(thiol)	decoy_8633	Intra	DSSO	2	50.07	47.19	16.84	558.245	1115.48	1115.49	6.66	0	TRUE	CID	15752	15755	39.4844	2	153	1	decoy_8633	153		16	0.63	20250604_283_1_DSSO_CW_i01.raw	F1	0.18	112
FKEFEAMK	K2(thiol)	decoy_8633	Intra	DSSO	2	45.23	44.2	7.53	558.245	1115.48	1115.49	6.55	0	TRUE	CID	15800	15802	39.5485	2	153	1	decoy_8633	153		9	0.75	20250604_283_1_DSSO_CW_i01.raw	F1	0.22	113
FKEFEAMK	K2(alkene)	decoy_8633	Intra	DSSO	2	45.23	38.75	10.52	542.259	1083.51	1083.52	6.16	0	TRUE	CID	15800	15804	39.5502	2	153	1	decoy_8633	153		11	0.63	20250604_283_1_DSSO_CW_i01.raw	F1	0.27	113
LAAYLINCACNDKGDEK	K13(alkene);C10(Carbamidomethyl);C8(Carbamidomethyl)	GL50803_11654-t26_1-p1	Intra	DSSO	2	61.04	224.34	190.32	1004.96	2008.91	2008.91	0.29	0	FALSE	CID	15844	15846	39.6045	13	242	1	GL50803_11654-t26_1-p1	242	gene=GL50803_11654, organism=Giardia_Assemblage_A_isolate_WB, gene_product=Alpha-1 giardin, transcript_product=Alpha-1 giardin, location=GLCHR03:37988-38875(-), protein_length=295, sequence_SO=chromosome, SO=protein_coding_gene, is_pseudo=false	47	0.88	20250604_283_1_DSSO_CW_i01.raw	F1	0	114
AYVASYGKELPDDIK	K8(thiol)	GL50803_11654-t26_1-p1	Intra	DSSO	2	39.46	127.79	101.06	877.918	1754.83	1754.83	1.09	0	FALSE	CID	16064	16069	39.9141	8	48	1	GL50803_11654-t26_1-p1	48	gene=GL50803_11654, organism=Giardia_Assemblage_A_isolate_WB, gene_product=Alpha-1 giardin, transcript_product=Alpha-1 giardin, location=GLCHR03:37988-38875(-), protein_length=295, sequence_SO=chromosome, SO=protein_coding_gene, is_pseudo=false	24	0.8	20250604_283_1_DSSO_CW_i01.raw	F1	0	116
FKEFEAMK	K2(alkene)	decoy_8633	Intra	DSSO	2	49.07	44.31	7.64	542.258	1083.51	1083.52	7.74	0	TRUE	CID	16246	16248	40.1728	2	153	1	decoy_8633	153		11	0.75	20250604_283_1_DSSO_CW_i01.raw	F1	0.2	118
VKSNCLRMILEEINYDCR	C5(Carbamidomethyl);C17(Carbamidomethyl);M8(Oxidation);K2(thiol)	decoy_3881	Intra	DSSO	2	49.07	26.66	12.5	1208.04	2415.08	2415.09	4.16	0	TRUE	CID	16246	16250	40.1753	2	934	2	decoy_3881	934		17	0.61	20250604_283_1_DSSO_CW_i01.raw	F1	0.37	118
FKEFEAMK	K2(alkene)	decoy_8633	Intra	DSSO	2	54.03	54.98	20.21	542.259	1083.51	1083.52	7.06	0	TRUE	CID	17084	17088	41.6579	2	153	1	decoy_8633	153		14	0.63	20250604_283_1_DSSO_CW_i01.raw	F1	0.12	121
FKEFEAMK	K2(alkene)	decoy_8633	Intra	DSSO	2	54.03	49.42	23.01	542.259	1083.51	1083.52	5.93	0	TRUE	CID	18422	18425	43.6588	2	153	1	decoy_8633	153		11	0.75	20250604_283_1_DSSO_CW_i01.raw	F1	0.16	124
ASNTNNKGGK	K7(alkene)	GL50803_8456-t26_1-p1	Intra	DSSO	2	61.04	38.77	16.28	522.759	1044.51	1044.51	-2.83	0	FALSE	CID	18473	18474	43.7347	7	583	1	GL50803_8456-t26_1-p1	583	gene=GL50803_8456, organism=Giardia_Assemblage_A_isolate_WB, gene_product=Tubulin tyrosine ligase, transcript_product=Tubulin tyrosine ligase, location=GLCHR03:815676-817661(-), protein_length=661, sequence_SO=chromosome, SO=protein_coding_gene, is_pseudo=false	12	0.6	20250604_283_1_DSSO_CW_i01.raw	F1	0.27	125
LDKLDFQFMGPCPR	C12(Carbamidomethyl);M9(Oxidation);K3(thiol)	GL50803_3116-t26_1-p1	Intra	DSSO	2	61.04	29.38	10.68	913.411	1825.82	1825.81	-4.44	0	FALSE	CID	18473	18476	43.7366	3	176	1	GL50803_3116-t26_1-p1	176	gene=GL50803_3116, organism=Giardia_Assemblage_A_isolate_WB, gene_product=hypothetical protein, transcript_product=hypothetical protein, location=GLCHR01:1382580-1383200(+), protein_length=206, sequence_SO=chromosome, SO=protein_coding_gene, is_pseudo=false	10	0.64	20250604_283_1_DSSO_CW_i01.raw	F1	0.34	125
CFDKR	K4(alkene);C1(Carbamidomethyl)	GL50803_11654-t26_1-p1	Intra	DSSO	2	61.04	77.72	42.62	390.179	779.351	779.35	-0.5	0	FALSE	CID	18937	18940	44.3827	4	282	1	GL50803_11654-t26_1-p1;GL50803_7796-t26_1-p1	282;282	gene=GL50803_11654, organism=Giardia_Assemblage_A_isolate_WB, gene_product=Alpha-1 giardin, transcript_product=Alpha-1 giardin, location=GLCHR03:37988-38875(-), protein_length=295, sequence_SO=chromosome, SO=protein_coding_gene, is_pseudo=false;gene=GL50803_7796, organism=Giardia_Assemblage_A_isolate_WB, gene_product=Alpha-2 giardin, transcript_product=Alpha-2 giardin, location=GLCHR03:111206-112096(+), protein_length=296, sequence_SO=chromosome, SO=protein_coding_gene, is_pseudo=false	11	0.8	20250604_283_1_DSSO_CW_i01.raw	F1	0.01	127
KPLVEDFMK	K1(thiol)	GL50803_11654-t26_1-p1	Intra	DSSO	2	61.04	88.42	58.11	596.791	1192.58	1192.57	-0.98	0	FALSE	CID	18937	18942	44.3851	1	120	0	GL50803_11654-t26_1-p1;GL50803_7796-t26_1-p1	120;120	gene=GL50803_11654, organism=Giardia_Assemblage_A_isolate_WB, gene_product=Alpha-1 giardin, transcript_product=Alpha-1 giardin, location=GLCHR03:37988-38875(-), protein_length=295, sequence_SO=chromosome, SO=protein_coding_gene, is_pseudo=false;gene=GL50803_7796, organism=Giardia_Assemblage_A_isolate_WB, gene_product=Alpha-2 giardin, transcript_product=Alpha-2 giardin, location=GLCHR03:111206-112096(+), protein_length=296, sequence_SO=chromosome, SO=protein_coding_gene, is_pseudo=false	17	0.78	20250604_283_1_DSSO_CW_i01.raw	F1	0.01	127
KTRGPK	K1(alkene)	decoy_953	Intra	DSSO	2	54.03	52.04	21.87	370.724	740.441	740.441	0.77	0	TRUE	CID	19028	19034	44.5073	1	13	2	decoy_953	13		15	0.83	20250604_283_1_DSSO_CW_i01.raw	F1	0.15	129
MIKILAVK	K3(alkene)	GL50803_17249-t26_1-p1	Intra	DSSO	2	73.05	119.27	56.2	485.311	969.616	969.617	0.85	0	FALSE	CID	19049	19056	44.5379	3	264	1	GL50803_17249-t26_1-p1	264	gene=GL50803_17249, organism=Giardia_Assemblage_A_isolate_WB, gene_product=Coiled-coil protein, transcript_product=Coiled-coil protein, location=GLCHR04:330287-335314(-), protein_length=1675, sequence_SO=chromosome, SO=protein_coding_gene, is_pseudo=false	16	0.75	20250604_283_1_DSSO_CW_i01.raw	F1	0	128
KTRGPK	K1(alkene)	decoy_953	Intra	DSSO	2	69.9	57.05	17.74	370.724	740.441	740.441	0.11	0	TRUE	CID	19070	19072	44.5607	1	13	2	decoy_953	13		16	0.83	20250604_283_1_DSSO_CW_i01.raw	F1	0.1	130
SKCNPRLK	C3(Carbamidomethyl);K2(thiol)	GL50803_16042-t26_1-p1	Intra	DSSO	2	45.23	32.61	7.16	544.768	1088.53	1088.53	4.46	0	FALSE	CID	19552	19555	45.2332	2	603	2	GL50803_16042-t26_1-p1	603	gene=GL50803_16042, organism=Giardia_Assemblage_A_isolate_WB, gene_product=ATP-dependent RNA helicase, transcript_product=ATP-dependent RNA helicase, location=GLCHR05:3878567-3880465(+), protein_length=632, sequence_SO=chromosome, SO=protein_coding_gene, is_pseudo=false	6	0.5	20250604_283_1_DSSO_CW_i01.raw	F1	0.33	131
GIKSGCMGSK	K3(alkene);C6(Carbamidomethyl);M7(Oxidation)	decoy_7290	Intra	DSSO	2	54.03	18.02	5.66	547.756	1094.5	1094.5	-6.57	0	TRUE	CID	19612	19618	45.3118	3	831	1	decoy_7290	831		12	0.6	20250604_283_1_DSSO_CW_i01.raw	F1	0.41	135
SAAGPIDTSEELREAKER	K16(alkene)	GL50803_17249-t26_1-p1	Intra	DSSO	3	45.23	78.79	43.76	671.668	2012.99	2012.99	0.13	0	FALSE	CID	19644	19651	45.3552	16	366	2	GL50803_17249-t26_1-p1	366	gene=GL50803_17249, organism=Giardia_Assemblage_A_isolate_WB, gene_product=Coiled-coil protein, transcript_product=Coiled-coil protein, location=GLCHR04:330287-335314(-), protein_length=1675, sequence_SO=chromosome, SO=protein_coding_gene, is_pseudo=false	21	0.67	20250604_283_1_DSSO_CW_i01.raw	F1	0.01	137
NSKGQLPLMVSLIEK	M9(Oxidation);K3(thiol)	GL50803_7154-t26_1-p1	Intra	DSSO	2	49.07	35.19	7.66	879.958	1758.91	1758.91	2.62	0	FALSE	CID	20000	20002	45.8566	3	423	1	GL50803_7154-t26_1-p1	423	gene=GL50803_7154, organism=Giardia_Assemblage_A_isolate_WB, gene_product=Protein 21.1, transcript_product=Protein 21.1, location=GLCHR04:748897-751857(+), protein_length=986, sequence_SO=chromosome, SO=protein_coding_gene, is_pseudo=false	25	0.67	20250604_283_1_DSSO_CW_i01.raw	F1	0.31	144
KPLMESKGIAEVKAR	M4(Oxidation);K13(thiol)	GL50803_17593-t26_1-p1	Intra	DSSO	3	54.03	33.45	4.98	586.975	1758.91	1758.92	8.32	0	FALSE	CID	20001	20005	45.8597	13	661	2	GL50803_17593-t26_1-p1	661	gene=GL50803_17593, organism=Giardia_Assemblage_A_isolate_WB, gene_product=hypothetical protein, transcript_product=hypothetical protein, location=GLCHR04:911506-914043(-), protein_length=845, sequence_SO=chromosome, SO=protein_coding_gene, is_pseudo=false	12	0.53	20250604_283_1_DSSO_CW_i01.raw	F1	0.32	145
LLKSRTMSTDHVLR	M7(Oxidation);K3(thiol)	decoy_6542	Intra	DSSO	3	54.03	28.65	14.04	586.974	1758.91	1758.9	-5.67	0	TRUE	CID	20088	20093	45.9738	3	414	2	decoy_6542	414		6	0.29	20250604_283_1_DSSO_CW_i01.raw	F1	0.35	147
MLCMNVLK	NTERM(alkene);C3(Carbamidomethyl);M1(Oxidation);M4(Oxidation)	GL50803_36869-t26_1-p1	Intra	DSSO	2	54.03	18.2	5.44	547.756	1094.5	1094.5	0.41	0	FALSE	CID	20173	20174	46.0787	1	1	0	GL50803_36869-t26_1-p1	1	gene=GL50803_36869, organism=Giardia_Assemblage_A_isolate_WB, gene_product=unspecified product, transcript_product=unspecified product, location=GLCHR03:180439-180573(-), protein_length=44, sequence_SO=chromosome, SO=protein_coding_gene, deprecated=true, is_pseudo=false	7	0.63	20250604_283_1_DSSO_CW_i01.raw	F1	0.41	151
GMTHSFITEWDNTPKTKMR	M18(Oxidation);K17(thiol)	GL50803_7588-t26_1-p1	Intra	DSSO	2	61.04	22.56	6.42	1191.54	2382.07	2382.07	-0.47	0	FALSE	CID	20589	20591	46.6489	17	18	2	GL50803_7588-t26_1-p1	18	gene=GL50803_7588, organism=Giardia_Assemblage_A_isolate_WB, gene_product=Serine/threonine protein phosphatase 7, transcript_product=Serine/threonine protein phosphatase 7, location=GLCHR05:1221649-1222905(+), protein_length=418, sequence_SO=chromosome, SO=protein_coding_gene, is_pseudo=false	15	0.42	20250604_283_1_DSSO_CW_i01.raw	F1	0.39	153
FKEFEAMK	K2(alkene)	decoy_8633	Intra	DSSO	2	61.04	35.41	14.98	542.259	1083.51	1083.52	6.83	0	TRUE	CID	20589	20593	46.6508	2	153	1	decoy_8633	153		11	0.63	20250604_283_1_DSSO_CW_i01.raw	F1	0.31	153
AFEKGAVLGK	K4(thiol)	GL50803_137689-t26_1-p1	Intra	DSSO	2	54.03	43.96	6.26	553.285	1105.56	1105.57	8.35	0	FALSE	CID	20911	20914	47.1078	4	7217	1	GL50803_137689-t26_1-p1	7217	gene=GL50803_137689, organism=Giardia_Assemblage_A_isolate_WB, gene_product=hypothetical protein, transcript_product=hypothetical protein, location=GLCHR05:3369675-3392690(+), protein_length=7671, sequence_SO=chromosome, SO=protein_coding_gene, is_pseudo=false	14	0.8	20250604_283_1_DSSO_CW_i01.raw	F1	0.22	156
ALEKTKVADK	K4(alkene)	GL50803_16794-t26_1-p1	Intra	DSSO	2	54.03	65.18	27.45	578.833	1156.66	1156.66	-0.47	0	FALSE	CID	20911	20916	47.1094	4	146	2	GL50803_16794-t26_1-p1	146	gene=GL50803_16794, organism=Giardia_Assemblage_A_isolate_WB, gene_product=hypothetical protein, transcript_product=hypothetical protein, location=GLCHR05:2988925-2989614(-), protein_length=229, sequence_SO=chromosome, SO=protein_coding_gene, is_pseudo=false	16	0.8	20250604_283_1_DSSO_CW_i01.raw	F1	0.05	156
KDTTEELENLCR	C11(Carbamidomethyl);K1(thiol)	decoy_1062	Intra	DSSO	2	54.03	9.92	5.65	797.346	1593.68	1593.69	2.49	0	TRUE	CID	20917	20922	47.116	1	423	1	decoy_1062	423		3	0.25	20250604_283_1_DSSO_CW_i01.raw	F1	0.42	155
EASKAGGKYIEPIAAPK	K4(thiol)	GL50803_14647-t26_1-p1	Intra	DSSO	2	49.07	27.85	6.6	908.468	1815.93	1815.93	1.14	0	FALSE	CID	21230	21232	47.5568	4	173	2	GL50803_14647-t26_1-p1	173	gene=GL50803_14647, organism=Giardia_Assemblage_A_isolate_WB, gene_product=hypothetical protein, transcript_product=hypothetical protein, location=GLCHR05:2058623-2060326(+), protein_length=567, sequence_SO=chromosome, SO=protein_coding_gene, is_pseudo=false	19	0.76	20250604_283_1_DSSO_CW_i01.raw	F1	0.36	157
CFDKR	K4(alkene);C1(Carbamidomethyl)	GL50803_11654-t26_1-p1	Intra	DSSO	2	73.05	85.31	51.57	390.179	779.351	779.35	-0.19	0	FALSE	CID	21447	21449	47.8652	4	282	1	GL50803_11654-t26_1-p1;GL50803_7796-t26_1-p1	282;282	gene=GL50803_11654, organism=Giardia_Assemblage_A_isolate_WB, gene_product=Alpha-1 giardin, transcript_product=Alpha-1 giardin, location=GLCHR03:37988-38875(-), protein_length=295, sequence_SO=chromosome, SO=protein_coding_gene, is_pseudo=false;gene=GL50803_7796, organism=Giardia_Assemblage_A_isolate_WB, gene_product=Alpha-2 giardin, transcript_product=Alpha-2 giardin, location=GLCHR03:111206-112096(+), protein_length=296, sequence_SO=chromosome, SO=protein_coding_gene, is_pseudo=false	12	0.8	20250604_283_1_DSSO_CW_i01.raw	F1	0.01	158
CLGAKHAYK	K5(alkene);C1(Carbamidomethyl)	GL50803_11654-t26_1-p1	Intra	DSSO	2	61.04	107.69	73.19	551.279	1101.55	1101.55	-0.2	0	FALSE	CID	21470	21473	47.8979	5	263	1	GL50803_11654-t26_1-p1	263	gene=GL50803_11654, organism=Giardia_Assemblage_A_isolate_WB, gene_product=Alpha-1 giardin, transcript_product=Alpha-1 giardin, location=GLCHR03:37988-38875(-), protein_length=295, sequence_SO=chromosome, SO=protein_coding_gene, is_pseudo=false	18	0.78	20250604_283_1_DSSO_CW_i01.raw	F1	0	159
SSSDSYKARLLSLEK	K7(thiol)	decoy_7369	Intra	DSSO	2	61.04	23.45	5.15	885.443	1769.88	1769.87	-3.11	0	TRUE	CID	21470	21475	47.8996	7	702	2	decoy_7369	702		7	0.33	20250604_283_1_DSSO_CW_i01.raw	F1	0.39	159
LITYEHELNKK	K10(thiol)	GL50803_6464-t26_1-p1	Intra	DSSO	2	61.04	219.72	165.41	737.375	1473.74	1473.74	-0.76	0	FALSE	CID	21487	21489	47.9182	10	389	1	GL50803_6464-t26_1-p1	389	gene=GL50803_6464, organism=Giardia_Assemblage_A_isolate_WB, gene_product=hypothetical protein, transcript_product=hypothetical protein, location=GLCHR04:577446-581231(-), protein_length=1261, sequence_SO=chromosome, SO=protein_coding_gene, is_pseudo=false	32	0.82	20250604_283_1_DSSO_CW_i01.raw	F1	0	160
TIELEELKSGR	K8(alkene)	GL50803_6464-t26_1-p1	Intra	DSSO	2	61.04	147.91	102.82	664.857	1328.71	1328.71	-0.55	0	FALSE	CID	21487	21491	47.9202	8	398	1	GL50803_6464-t26_1-p1	398	gene=GL50803_6464, organism=Giardia_Assemblage_A_isolate_WB, gene_product=hypothetical protein, transcript_product=hypothetical protein, location=GLCHR04:577446-581231(-), protein_length=1261, sequence_SO=chromosome, SO=protein_coding_gene, is_pseudo=false	24	0.73	20250604_283_1_DSSO_CW_i01.raw	F1	0	160
CLGAKHAYK	K5(alkene);C1(Carbamidomethyl)	GL50803_11654-t26_1-p1	Intra	DSSO	2	49.07	106.6	84.06	551.279	1101.55	1101.55	0.58	0	FALSE	CID	21520	21522	47.9643	5	263	1	GL50803_11654-t26_1-p1	263	gene=GL50803_11654, organism=Giardia_Assemblage_A_isolate_WB, gene_product=Alpha-1 giardin, transcript_product=Alpha-1 giardin, location=GLCHR03:37988-38875(-), protein_length=295, sequence_SO=chromosome, SO=protein_coding_gene, is_pseudo=false	17	0.78	20250604_283_1_DSSO_CW_i01.raw	F1	0	161
CLGAKHAYK	C1(Carbamidomethyl);K5(thiol)	GL50803_11654-t26_1-p1	Intra	DSSO	2	49.07	96.67	69	567.265	1133.52	1133.52	0.58	0	FALSE	CID	21520	21524	47.9667	5	263	1	GL50803_11654-t26_1-p1	263	gene=GL50803_11654, organism=Giardia_Assemblage_A_isolate_WB, gene_product=Alpha-1 giardin, transcript_product=Alpha-1 giardin, location=GLCHR03:37988-38875(-), protein_length=295, sequence_SO=chromosome, SO=protein_coding_gene, is_pseudo=false	16	0.78	20250604_283_1_DSSO_CW_i01.raw	F1	0	161
KLVPR	K1(alkene)	decoy_231	Intra	DSSO	2	39.46	62.84	12.8	333.718	666.43	666.43	0.25	0	TRUE	CID	21683	21685	48.1752	1	54	1	decoy_231	54		9	0.6	20250604_283_1_DSSO_CW_i01.raw	F1	0.07	163
NQSDAHQRLNSKYQSIMDK	M17(Oxidation);K12(thiol)	decoy_6772	Intra	DSSO	2	61.04	23.47	5.2	1183.03	2365.05	2365.07	8.05	0	TRUE	CID	22263	22264	49.0132	12	217	2	decoy_6772	217		37	0.79	20250604_283_1_DSSO_CW_i01.raw	F1	0.38	164
KNSCAALCNEISR	C4(Carbamidomethyl);C8(Carbamidomethyl);K1(thiol)	decoy_1798	Intra	DSSO	2	54.03	26.41	4.19	804.846	1608.69	1608.69	4.65	0	TRUE	CID	22679	22681	49.5999	1	233	1	decoy_1798	233		11	0.54	20250604_283_1_DSSO_CW_i01.raw	F1	0.37	165
MTYHNNKTGESPK	K7(alkene);M1(Oxidation)	GL50803_5819-t26_1-p1	Intra	DSSO	2	54.03	22.38	9.45	788.86	1576.71	1576.71	-3.69	0	FALSE	CID	22679	22683	49.6017	7	7	1	GL50803_5819-t26_1-p1	7	gene=GL50803_5819, organism=Giardia_Assemblage_A_isolate_WB, gene_product=unspecified product, transcript_product=unspecified product, location=GLCHR05:3234776-3234955(+), protein_length=59, sequence_SO=chromosome, SO=protein_coding_gene, deprecated=true, is_pseudo=false	8	0.31	20250604_283_1_DSSO_CW_i01.raw	F1	0.39	165
CEACSSGKKVSPGR	NTERM(alkene);C1(Carbamidomethyl);C4(Carbamidomethyl)	GL50803_34442-t26_1-p1	Intra	DSSO	2	45.23	29.27	12.97	788.859	1576.71	1576.72	6.28	0	FALSE	CID	23039	23041	50.1234	1	2	2	GL50803_34442-t26_1-p1;GL50803_112178-t26_1-p1	2;2	gene=GL50803_34442, organism=Giardia_Assemblage_A_isolate_WB, gene_product=VSP, putative, transcript_product=VSP, putative, location=AACB02000097:773-1048(-), protein_length=91, sequence_SO=contig, SO=protein_coding_gene, is_pseudo=false;gene=GL50803_112178, organism=Giardia_Assemblage_A_isolate_WB, gene_product=VSP, putative, transcript_product=VSP, putative, location=AACB02000091:2436-2711(-), protein_length=91, sequence_SO=contig, SO=protein_coding_gene, is_pseudo=false	9	0.36	20250604_283_1_DSSO_CW_i01.raw	F1	0.34	166
GRVAQLTAELTTYKQINK	K14(alkene)	GL50803_23930-t26_1-p1	Intra	DSSO	3	49.07	27.41	4.75	696.717	2088.14	2088.14	4.37	0	FALSE	CID	23462	23464	50.7462	14	340	2	GL50803_23930-t26_1-p1	340	gene=GL50803_23930, organism=Giardia_Assemblage_A_isolate_WB, gene_product=Coiled-coil protein, transcript_product=Coiled-coil protein, location=GLCHR05:2584472-2585665(+), protein_length=397, sequence_SO=chromosome, SO=protein_coding_gene, is_pseudo=false	11	0.5	20250604_283_1_DSSO_CW_i01.raw	F1	0.36	169
MLGAIWKNRSQQIIGFR	K7(alkene);M1(Oxidation)	GL50803_15450-t26_1-p1	Intra	DSSO	2	54.03	19.69	8.99	1044.57	2088.12	2088.12	-2.74	0	FALSE	CID	23492	23496	50.7881	7	821	2	GL50803_15450-t26_1-p1	821	gene=GL50803_15450, organism=Giardia_Assemblage_A_isolate_WB, gene_product=hypothetical protein, transcript_product=hypothetical protein, location=GLCHR04:1932164-1934956(-), protein_length=930, sequence_SO=chromosome, SO=protein_coding_gene, is_pseudo=false	11	0.53	20250604_283_1_DSSO_CW_i01.raw	F1	0.4	172
FKEFEAMK	K2(thiol)	decoy_8633	Intra	DSSO	2	42.1	47.94	11.27	558.245	1115.48	1115.49	6.22	0	TRUE	CID	24580	24582	52.3349	2	153	1	decoy_8633	153		11	0.75	20250604_283_1_DSSO_CW_i01.raw	F1	0.18	176
KTRGPK	K1(alkene)	decoy_953	Intra	DSSO	2	84.95	58.72	16.32	370.724	740.441	740.441	0.52	0	TRUE	CID	24853	24856	52.739	1	13	2	decoy_953	13		16	0.83	20250604_283_1_DSSO_CW_i01.raw	F1	0.09	177
CFDKR	C1(Carbamidomethyl);K4(thiol)	GL50803_11654-t26_1-p1	Intra	DSSO	2	61.04	54.53	22.39	406.165	811.323	811.323	-0.68	0	FALSE	CID	25000	25002	52.9705	4	282	1	GL50803_11654-t26_1-p1;GL50803_7796-t26_1-p1	282;282	gene=GL50803_11654, organism=Giardia_Assemblage_A_isolate_WB, gene_product=Alpha-1 giardin, transcript_product=Alpha-1 giardin, location=GLCHR03:37988-38875(-), protein_length=295, sequence_SO=chromosome, SO=protein_coding_gene, is_pseudo=false;gene=GL50803_7796, organism=Giardia_Assemblage_A_isolate_WB, gene_product=Alpha-2 giardin, transcript_product=Alpha-2 giardin, location=GLCHR03:111206-112096(+), protein_length=296, sequence_SO=chromosome, SO=protein_coding_gene, is_pseudo=false	8	0.8	20250604_283_1_DSSO_CW_i01.raw	F1	0.13	178
CFDKR	C1(Carbamidomethyl);K4(thiol)	GL50803_11654-t26_1-p1	Intra	DSSO	2	61.04	91.09	24.87	406.165	811.322	811.323	0.45	0	FALSE	CID	25065	25069	53.0625	4	282	1	GL50803_11654-t26_1-p1;GL50803_7796-t26_1-p1	282;282	gene=GL50803_11654, organism=Giardia_Assemblage_A_isolate_WB, gene_product=Alpha-1 giardin, transcript_product=Alpha-1 giardin, location=GLCHR03:37988-38875(-), protein_length=295, sequence_SO=chromosome, SO=protein_coding_gene, is_pseudo=false;gene=GL50803_7796, organism=Giardia_Assemblage_A_isolate_WB, gene_product=Alpha-2 giardin, transcript_product=Alpha-2 giardin, location=GLCHR03:111206-112096(+), protein_length=296, sequence_SO=chromosome, SO=protein_coding_gene, is_pseudo=false	12	0.8	20250604_283_1_DSSO_CW_i01.raw	F1	0.01	179
YEEIKAKMASMHSEISIYK	K5(thiol)	GL50803_17051-t26_1-p1	Intra	DSSO	2	54.03	36.94	9.37	1172.56	2344.11	2344.1	-3.09	0	FALSE	CID	25296	25301	53.4064	5	351	2	GL50803_17051-t26_1-p1	351	gene=GL50803_17051, organism=Giardia_Assemblage_A_isolate_WB, gene_product=Protein 21.1, transcript_product=Protein 21.1, location=GLCHR05:1021866-1024118(-), protein_length=750, sequence_SO=chromosome, SO=protein_coding_gene, is_pseudo=false	21	0.74	20250604_283_1_DSSO_CW_i01.raw	F1	0.29	182
KTRGPK	K1(alkene)	decoy_953	Intra	DSSO	2	54.03	53.97	12.09	370.724	740.441	740.441	1.01	0	TRUE	CID	25296	25303	53.4078	1	13	2	decoy_953	13		13	0.83	20250604_283_1_DSSO_CW_i01.raw	F1	0.14	182
CFDKR	C1(Carbamidomethyl);K4(thiol)	GL50803_11654-t26_1-p1	Intra	DSSO	2	61.04	80.38	29.34	406.165	811.322	811.323	0.07	0	FALSE	CID	25381	25383	53.5247	4	282	1	GL50803_11654-t26_1-p1;GL50803_7796-t26_1-p1	282;282	gene=GL50803_11654, organism=Giardia_Assemblage_A_isolate_WB, gene_product=Alpha-1 giardin, transcript_product=Alpha-1 giardin, location=GLCHR03:37988-38875(-), protein_length=295, sequence_SO=chromosome, SO=protein_coding_gene, is_pseudo=false;gene=GL50803_7796, organism=Giardia_Assemblage_A_isolate_WB, gene_product=Alpha-2 giardin, transcript_product=Alpha-2 giardin, location=GLCHR03:111206-112096(+), protein_length=296, sequence_SO=chromosome, SO=protein_coding_gene, is_pseudo=false	10	0.8	20250604_283_1_DSSO_CW_i01.raw	F1	0.01	183
CGSLPAKSTTVSPDAWPVAVSK	K7(alkene);C1(Carbamidomethyl)	GL50803_23225-t26_1-p1	Intra	DSSO	2	61.04	57.35	19.69	1156.57	2312.14	2312.16	8.61	0	FALSE	CID	25490	25494	53.6819	7	8	1	GL50803_23225-t26_1-p1	8	gene=GL50803_23225, organism=Giardia_Assemblage_A_isolate_WB, gene_product=unspecified product, transcript_product=unspecified product, location=GLCHR05:2291163-2291537(-), protein_length=124, sequence_SO=chromosome, SO=protein_coding_gene, deprecated=true, is_pseudo=false	36	0.77	20250604_283_1_DSSO_CW_i01.raw	F1	0.1	184
QKNREAMNLMSIATHIEQK	M7(Oxidation);K2(thiol)	decoy_6829	Intra	DSSO	2	61.04	44.26	5.52	1172.56	2344.11	2344.12	3.95	0	TRUE	CID	25490	25496	53.684	2	416	2	decoy_6829	416		41	0.79	20250604_283_1_DSSO_CW_i01.raw	F1	0.21	184
KTRGPK	K1(alkene)	decoy_953	Intra	DSSO	2	54.03	37.72	5.27	370.724	740.441	740.441	-0.14	0	TRUE	CID	25669	25672	53.9361	1	13	2	decoy_953	13		13	0.83	20250604_283_1_DSSO_CW_i01.raw	F1	0.28	186
SKHVRPQASSNYFMRFMR	M14(Oxidation);K2(thiol)	GL50803_7778-t26_1-p1	Intra	DSSO	2	54.03	57.19	6.52	1172.56	2344.11	2344.09	-8.35	0	FALSE	CID	25670	25675	53.9394	2	110	2	GL50803_7778-t26_1-p1	110	gene=GL50803_7778, organism=Giardia_Assemblage_A_isolate_WB, gene_product=hypothetical protein, transcript_product=hypothetical protein, location=GLCHR05:3976968-3977771(-), protein_length=267, sequence_SO=chromosome, SO=protein_coding_gene, is_pseudo=false	38	0.83	20250604_283_1_DSSO_CW_i01.raw	F1	0.1	185
KPAKSR	K4(alkene)	GL50803_9162-t26_1-p1	Intra	DSSO	2	54.03	42.29	4.56	370.724	740.441	740.441	0.02	0	FALSE	CID	25670	25677	53.9408	4	8	1	GL50803_9162-t26_1-p1	8	gene=GL50803_9162, organism=Giardia_Assemblage_A_isolate_WB, gene_product=Nuclear LIM interactor-interacting factor 1, transcript_product=Nuclear LIM interactor-interacting factor 1, location=GLCHR05:4216315-4217223(-), protein_length=302, sequence_SO=chromosome, SO=protein_coding_gene, is_pseudo=false	12	0.67	20250604_283_1_DSSO_CW_i01.raw	F1	0.23	185
KTRGPK	K1(alkene)	decoy_953	Intra	DSSO	2	76.14	58.12	16.54	370.724	740.441	740.441	0.44	0	TRUE	CID	25698	25700	53.9706	1	13	2	decoy_953	13		14	0.83	20250604_283_1_DSSO_CW_i01.raw	F1	0.1	188
LAAYLINCACNDKGDEK	K13(alkene);C10(Carbamidomethyl);C8(Carbamidomethyl)	GL50803_11654-t26_1-p1	Intra	DSSO	2	61.04	216.54	196.75	1004.96	2008.91	2008.91	1.01	0	FALSE	CID	25715	25716	53.9918	13	242	1	GL50803_11654-t26_1-p1	242	gene=GL50803_11654, organism=Giardia_Assemblage_A_isolate_WB, gene_product=Alpha-1 giardin, transcript_product=Alpha-1 giardin, location=GLCHR03:37988-38875(-), protein_length=295, sequence_SO=chromosome, SO=protein_coding_gene, is_pseudo=false	43	0.88	20250604_283_1_DSSO_CW_i01.raw	F1	0	187
LAAYLINCACNDKGDEK	K13(alkene);C10(Carbamidomethyl);C8(Carbamidomethyl)	GL50803_11654-t26_1-p1	Intra	DSSO	2	61.04	135.89	105.6	1004.96	2008.91	2008.91	1.01	0	FALSE	CID	25715	25718	53.9941	13	242	1	GL50803_11654-t26_1-p1	242	gene=GL50803_11654, organism=Giardia_Assemblage_A_isolate_WB, gene_product=Alpha-1 giardin, transcript_product=Alpha-1 giardin, location=GLCHR03:37988-38875(-), protein_length=295, sequence_SO=chromosome, SO=protein_coding_gene, is_pseudo=false	36	0.76	20250604_283_1_DSSO_CW_i01.raw	F1	0	187
LAAYLINCACNDKGDEK	K13(alkene);C10(Carbamidomethyl);C8(Carbamidomethyl)	GL50803_11654-t26_1-p1	Intra	DSSO	2	61.04	120.32	101.54	1004.96	2008.91	2008.91	0.89	0	FALSE	CID	26098	26102	54.5416	13	242	1	GL50803_11654-t26_1-p1	242	gene=GL50803_11654, organism=Giardia_Assemblage_A_isolate_WB, gene_product=Alpha-1 giardin, transcript_product=Alpha-1 giardin, location=GLCHR03:37988-38875(-), protein_length=295, sequence_SO=chromosome, SO=protein_coding_gene, is_pseudo=false	33	0.82	20250604_283_1_DSSO_CW_i01.raw	F1	0	189
LAAYLINCACNDKGDEK	K13(alkene);C10(Carbamidomethyl);C8(Carbamidomethyl)	GL50803_11654-t26_1-p1	Intra	DSSO	2	61.04	98.51	82.02	1004.96	2008.91	2008.91	0.89	0	FALSE	CID	26098	26104	54.5433	13	242	1	GL50803_11654-t26_1-p1	242	gene=GL50803_11654, organism=Giardia_Assemblage_A_isolate_WB, gene_product=Alpha-1 giardin, transcript_product=Alpha-1 giardin, location=GLCHR03:37988-38875(-), protein_length=295, sequence_SO=chromosome, SO=protein_coding_gene, is_pseudo=false	29	0.82	20250604_283_1_DSSO_CW_i01.raw	F1	0	189
RPSKQK	K4(alkene)	decoy_7242	Intra	DSSO	2	54.03	36.45	4.13	399.235	797.463	797.463	0.07	0	TRUE	CID	26463	26465	55.172	4	62	1	decoy_7242	62		11	0.83	20250604_283_1_DSSO_CW_i01.raw	F1	0.29	192
MSIVCSDIGARLAWSRQHAR	NTERM(thiol);C5(Carbamidomethyl);M1(Oxidation)	GL50803_123355-t26_1-p1	Intra	DSSO	2	50.07	31.16	6.32	1208.57	2416.13	2416.14	5.55	0	FALSE	CID	26559	26563	55.3641	1	1	2	GL50803_123355-t26_1-p1	1	gene=GL50803_123355, organism=Giardia_Assemblage_A_isolate_WB, gene_product=hypothetical protein, transcript_product=hypothetical protein, location=GLCHR03:682459-682635(-), protein_length=58, sequence_SO=chromosome, SO=protein_coding_gene, is_pseudo=false	28	0.65	20250604_283_1_DSSO_CW_i01.raw	F1	0.33	193
KTRGPK	K1(alkene)	decoy_953	Intra	DSSO	2	50.07	59.05	29.58	370.724	740.441	740.441	0.19	0	TRUE	CID	26559	26565	55.3654	1	13	2	decoy_953	13		15	0.67	20250604_283_1_DSSO_CW_i01.raw	F1	0.09	193
TPNEKK	K5(alkene)	GL50803_15411-t26_1-p1	Intra	DSSO	2	54.03	71.49	23.33	385.706	770.405	770.404	-0.3	0	FALSE	CID	26971	26974	56.0692	5	544	1	GL50803_15411-t26_1-p1	544	gene=GL50803_15411, organism=Giardia_Assemblage_A_isolate_WB, gene_product=Kinase, NEK-frag, transcript_product=Kinase, NEK-frag, location=GLCHR02:123579-125699(+), protein_length=706, sequence_SO=chromosome, SO=protein_coding_gene, is_pseudo=false	18	0.83	20250604_283_1_DSSO_CW_i01.raw	F1	0.02	196
MTVPICTRR	NTERM(alkene);C6(Carbamidomethyl)	GL50803_36119-t26_1-p1	Intra	DSSO	2	41.1	40.62	12.93	594.302	1187.6	1187.6	4.03	0	FALSE	CID	27041	27043	56.164	1	1	1	GL50803_36119-t26_1-p1	1	gene=GL50803_36119, organism=Giardia_Assemblage_A_isolate_WB, gene_product=hypothetical protein, transcript_product=hypothetical protein, location=GLCHR04:1207343-1207459(-), protein_length=38, sequence_SO=chromosome, SO=protein_coding_gene, is_pseudo=false	11	0.67	20250604_283_1_DSSO_CW_i01.raw	F1	0.26	197
KDGCTPLFQAVFWNKPDCVR	C4(Carbamidomethyl);C18(Carbamidomethyl);K1(thiol)	GL50803_15411-t26_1-p1	Intra	DSSO	3	61.04	74.36	34.9	842.056	2524.15	2524.16	1.02	0	FALSE	CID	27047	27052	56.1759	1	606	1	GL50803_15411-t26_1-p1	606	gene=GL50803_15411, organism=Giardia_Assemblage_A_isolate_WB, gene_product=Kinase, NEK-frag, transcript_product=Kinase, NEK-frag, location=GLCHR02:123579-125699(+), protein_length=706, sequence_SO=chromosome, SO=protein_coding_gene, is_pseudo=false	40	0.85	20250604_283_1_DSSO_CW_i01.raw	F1	0.02	198
KDGCTPLFQAVFWNKPDCVR	C4(Carbamidomethyl);C18(Carbamidomethyl);K1(thiol)	GL50803_15411-t26_1-p1	Intra	DSSO	2	61.04	42.81	20.05	1262.58	2524.15	2524.16	1.35	0	FALSE	CID	27047	27054	56.1773	1	606	1	GL50803_15411-t26_1-p1	606	gene=GL50803_15411, organism=Giardia_Assemblage_A_isolate_WB, gene_product=Kinase, NEK-frag, transcript_product=Kinase, NEK-frag, location=GLCHR02:123579-125699(+), protein_length=706, sequence_SO=chromosome, SO=protein_coding_gene, is_pseudo=false	19	0.55	20250604_283_1_DSSO_CW_i01.raw	F1	0.23	198
YEEIKAKMASMHSEISIYK	K5(thiol)	GL50803_17051-t26_1-p1	Intra	DSSO	2	54.03	36.29	5.58	1172.56	2344.11	2344.1	-1.84	0	FALSE	CID	27415	27417	56.7241	5	351	2	GL50803_17051-t26_1-p1	351	gene=GL50803_17051, organism=Giardia_Assemblage_A_isolate_WB, gene_product=Protein 21.1, transcript_product=Protein 21.1, location=GLCHR05:1021866-1024118(-), protein_length=750, sequence_SO=chromosome, SO=protein_coding_gene, is_pseudo=false	22	0.74	20250604_283_1_DSSO_CW_i01.raw	F1	0.3	199
QGKTGATGDR	K3(alkene)	GL50803_112846-t26_1-p1	Intra	DSSO	2	49.07	52.39	13.84	522.759	1044.51	1044.51	-3.76	0	FALSE	CID	27442	27444	56.7638	3	258	1	GL50803_112846-t26_1-p1;GL50803_102101-t26_1-p1	258;258	gene=GL50803_112846, organism=Giardia_Assemblage_A_isolate_WB, gene_product=Kinesin-3, transcript_product=Kinesin-3, location=GLCHR04:1028107-1031394(-), protein_length=1095, sequence_SO=chromosome, SO=protein_coding_gene, is_pseudo=false;gene=GL50803_102101, organism=Giardia_Assemblage_A_isolate_WB, gene_product=Kinesin-3, transcript_product=Kinesin-3, location=GLCHR04:998288-1001368(+), protein_length=1026, sequence_SO=chromosome, SO=protein_coding_gene, is_pseudo=false	19	0.8	20250604_283_1_DSSO_CW_i01.raw	F1	0.15	200
CLGAKHAYK	K5(alkene);C1(Carbamidomethyl)	GL50803_11654-t26_1-p1	Intra	DSSO	2	49.07	133.05	96.54	551.279	1101.55	1101.55	0.58	0	FALSE	CID	28228	28230	57.9999	5	263	1	GL50803_11654-t26_1-p1	263	gene=GL50803_11654, organism=Giardia_Assemblage_A_isolate_WB, gene_product=Alpha-1 giardin, transcript_product=Alpha-1 giardin, location=GLCHR03:37988-38875(-), protein_length=295, sequence_SO=chromosome, SO=protein_coding_gene, is_pseudo=false	23	0.78	20250604_283_1_DSSO_CW_i01.raw	F1	0	203
CLGAKHAYK	C1(Carbamidomethyl);K5(thiol)	GL50803_11654-t26_1-p1	Intra	DSSO	2	49.07	110.87	75.23	567.265	1133.52	1133.52	1.01	0	FALSE	CID	28228	28232	58.004	5	263	1	GL50803_11654-t26_1-p1	263	gene=GL50803_11654, organism=Giardia_Assemblage_A_isolate_WB, gene_product=Alpha-1 giardin, transcript_product=Alpha-1 giardin, location=GLCHR03:37988-38875(-), protein_length=295, sequence_SO=chromosome, SO=protein_coding_gene, is_pseudo=false	22	0.78	20250604_283_1_DSSO_CW_i01.raw	F1	0	203
IAKAYVASYGK	K3(alkene)	GL50803_11654-t26_1-p1	Intra	DSSO	2	61.04	137.95	117.83	612.835	1224.66	1224.66	0.42	0	FALSE	CID	28837	28839	58.9738	3	40	1	GL50803_11654-t26_1-p1	40	gene=GL50803_11654, organism=Giardia_Assemblage_A_isolate_WB, gene_product=Alpha-1 giardin, transcript_product=Alpha-1 giardin, location=GLCHR03:37988-38875(-), protein_length=295, sequence_SO=chromosome, SO=protein_coding_gene, is_pseudo=false	25	0.82	20250604_283_1_DSSO_CW_i01.raw	F1	0	204
IAKAYVASYGK	K3(alkene)	GL50803_11654-t26_1-p1	Intra	DSSO	2	61.04	134.23	105.44	612.835	1224.66	1224.66	0.42	0	FALSE	CID	28837	28841	58.9754	3	40	1	GL50803_11654-t26_1-p1	40	gene=GL50803_11654, organism=Giardia_Assemblage_A_isolate_WB, gene_product=Alpha-1 giardin, transcript_product=Alpha-1 giardin, location=GLCHR03:37988-38875(-), protein_length=295, sequence_SO=chromosome, SO=protein_coding_gene, is_pseudo=false	25	0.82	20250604_283_1_DSSO_CW_i01.raw	F1	0	204
VKPPNSVTQAAEFTVFTPATSAPEK	K2(alkene)	decoy_4645	Intra	DSSO	4	54.03	54.73	5.34	668.593	2671.35	2671.36	4.35	0	TRUE	CID	28884	28888	59.0424	2	796	0	decoy_4645	796		38	0.8	20250604_283_1_DSSO_CW_i01.raw	F1	0.13	205
GVLKLSYPIEHGQIKDWDMMEK	K15(thiol)	GL50803_40817-t26_1-p1	Intra	DSSO	4	73.05	80.57	8.28	676.586	2703.32	2703.3	-8.97	0	FALSE	CID	28925	28929	59.105	15	77	2	GL50803_40817-t26_1-p1	77	gene=GL50803_40817, organism=Giardia_Assemblage_A_isolate_WB, gene_product=Actin related protein, transcript_product=Actin related protein, location=GLCHR02:1297290-1298417(-), protein_length=375, sequence_SO=chromosome, SO=protein_coding_gene, is_pseudo=false	51	0.91	20250604_283_1_DSSO_CW_i01.raw	F1	0.01	207
CFDKR	K4(alkene);C1(Carbamidomethyl)	GL50803_11654-t26_1-p1	Intra	DSSO	2	73.05	65.9	31.71	390.179	779.351	779.35	-0.27	0	FALSE	CID	28925	28931	59.1065	4	282	1	GL50803_11654-t26_1-p1;GL50803_7796-t26_1-p1	282;282	gene=GL50803_11654, organism=Giardia_Assemblage_A_isolate_WB, gene_product=Alpha-1 giardin, transcript_product=Alpha-1 giardin, location=GLCHR03:37988-38875(-), protein_length=295, sequence_SO=chromosome, SO=protein_coding_gene, is_pseudo=false;gene=GL50803_7796, organism=Giardia_Assemblage_A_isolate_WB, gene_product=Alpha-2 giardin, transcript_product=Alpha-2 giardin, location=GLCHR03:111206-112096(+), protein_length=296, sequence_SO=chromosome, SO=protein_coding_gene, is_pseudo=false	11	0.8	20250604_283_1_DSSO_CW_i01.raw	F1	0.05	207
IAKAYVASYGK	K3(alkene)	GL50803_11654-t26_1-p1	Intra	DSSO	2	61.04	107.24	85.89	612.835	1224.66	1224.66	-0.18	0	FALSE	CID	29217	29219	59.5408	3	40	1	GL50803_11654-t26_1-p1	40	gene=GL50803_11654, organism=Giardia_Assemblage_A_isolate_WB, gene_product=Alpha-1 giardin, transcript_product=Alpha-1 giardin, location=GLCHR03:37988-38875(-), protein_length=295, sequence_SO=chromosome, SO=protein_coding_gene, is_pseudo=false	19	0.73	20250604_283_1_DSSO_CW_i01.raw	F1	0	208
PRSHNSR	NTERM(alkene)	decoy_9175	Intra	DSSO	2	61.04	38.8	6.59	454.227	907.447	907.449	2.78	0	TRUE	CID	29537	29538	60.0319	1	0	1	decoy_9175	0		11	0.57	20250604_283_1_DSSO_CW_i01.raw	F1	0.27	210
ALKGGSEESLLMDLFSDRHEVR	K3(thiol)	GL50803_11654-t26_1-p1	Intra	DSSO	4	61.04	61.36	21.12	644.563	2575.23	2575.23	-1.14	0	FALSE	CID	29537	29540	60.0342	3	59	2	GL50803_11654-t26_1-p1;GL50803_7796-t26_1-p1	59;59	gene=GL50803_11654, organism=Giardia_Assemblage_A_isolate_WB, gene_product=Alpha-1 giardin, transcript_product=Alpha-1 giardin, location=GLCHR03:37988-38875(-), protein_length=295, sequence_SO=chromosome, SO=protein_coding_gene, is_pseudo=false;gene=GL50803_7796, organism=Giardia_Assemblage_A_isolate_WB, gene_product=Alpha-2 giardin, transcript_product=Alpha-2 giardin, location=GLCHR03:111206-112096(+), protein_length=296, sequence_SO=chromosome, SO=protein_coding_gene, is_pseudo=false	33	0.73	20250604_283_1_DSSO_CW_i01.raw	F1	0.07	210
ALKGGSEESLLMDLFSDRHEVR	M12(Oxidation);K3(thiol)	GL50803_11654-t26_1-p1	Intra	DSSO	4	61.04	138.37	92.63	648.561	2591.22	2591.22	-0.08	0	FALSE	CID	30387	30388	61.466	3	59	2	GL50803_11654-t26_1-p1;GL50803_7796-t26_1-p1	59;59	gene=GL50803_11654, organism=Giardia_Assemblage_A_isolate_WB, gene_product=Alpha-1 giardin, transcript_product=Alpha-1 giardin, location=GLCHR03:37988-38875(-), protein_length=295, sequence_SO=chromosome, SO=protein_coding_gene, is_pseudo=false;gene=GL50803_7796, organism=Giardia_Assemblage_A_isolate_WB, gene_product=Alpha-2 giardin, transcript_product=Alpha-2 giardin, location=GLCHR03:111206-112096(+), protein_length=296, sequence_SO=chromosome, SO=protein_coding_gene, is_pseudo=false	57	0.86	20250604_283_1_DSSO_CW_i01.raw	F1	0	212
CFDKR	K4(alkene);C1(Carbamidomethyl)	GL50803_11654-t26_1-p1	Intra	DSSO	2	61.04	80.38	35.77	390.179	779.351	779.35	-0.19	0	FALSE	CID	30387	30390	61.4679	4	282	1	GL50803_11654-t26_1-p1;GL50803_7796-t26_1-p1	282;282	gene=GL50803_11654, organism=Giardia_Assemblage_A_isolate_WB, gene_product=Alpha-1 giardin, transcript_product=Alpha-1 giardin, location=GLCHR03:37988-38875(-), protein_length=295, sequence_SO=chromosome, SO=protein_coding_gene, is_pseudo=false;gene=GL50803_7796, organism=Giardia_Assemblage_A_isolate_WB, gene_product=Alpha-2 giardin, transcript_product=Alpha-2 giardin, location=GLCHR03:111206-112096(+), protein_length=296, sequence_SO=chromosome, SO=protein_coding_gene, is_pseudo=false	10	0.8	20250604_283_1_DSSO_CW_i01.raw	F1	0.01	212
DVELDPCIHGNIDLERSSKAK	C7(Carbamidomethyl);K19(thiol)	decoy_7314	Intra	DSSO	2	61.04	41.66	4.48	1241.6	2482.19	2482.17	-7.14	0	TRUE	CID	30395	30397	61.4807	19	603	2	decoy_7314	603		31	0.76	20250604_283_1_DSSO_CW_i01.raw	F1	0.24	213
ALKGGSEESLLMDLFSDRHEVR	K3(alkene);M12(Oxidation)	GL50803_11654-t26_1-p1	Intra	DSSO	4	49.07	150.94	83.56	640.568	2559.25	2559.25	0.53	0	FALSE	CID	30414	30416	61.5096	3	59	2	GL50803_11654-t26_1-p1;GL50803_7796-t26_1-p1	59;59	gene=GL50803_11654, organism=Giardia_Assemblage_A_isolate_WB, gene_product=Alpha-1 giardin, transcript_product=Alpha-1 giardin, location=GLCHR03:37988-38875(-), protein_length=295, sequence_SO=chromosome, SO=protein_coding_gene, is_pseudo=false;gene=GL50803_7796, organism=Giardia_Assemblage_A_isolate_WB, gene_product=Alpha-2 giardin, transcript_product=Alpha-2 giardin, location=GLCHR03:111206-112096(+), protein_length=296, sequence_SO=chromosome, SO=protein_coding_gene, is_pseudo=false	64	0.91	20250604_283_1_DSSO_CW_i01.raw	F1	0	214
AVMLPLGYKQQSMFSDQGYIGR	M3(Oxidation);K9(thiol)	decoy_4018	Intra	DSSO	3	49.07	35.88	15.56	864.411	2591.22	2591.21	-3.33	0	TRUE	CID	30414	30418	61.5115	9	149	1	decoy_4018	149		8	0.27	20250604_283_1_DSSO_CW_i01.raw	F1	0.3	214
ALKGGSEESLLMDLFSDRHEVR	K3(alkene);M12(Oxidation)	GL50803_11654-t26_1-p1	Intra	DSSO	3	61.04	44.16	21.28	853.754	2559.25	2559.25	1.34	0	FALSE	CID	30626	30628	61.8302	3	59	2	GL50803_11654-t26_1-p1;GL50803_7796-t26_1-p1	59;59	gene=GL50803_11654, organism=Giardia_Assemblage_A_isolate_WB, gene_product=Alpha-1 giardin, transcript_product=Alpha-1 giardin, location=GLCHR03:37988-38875(-), protein_length=295, sequence_SO=chromosome, SO=protein_coding_gene, is_pseudo=false;gene=GL50803_7796, organism=Giardia_Assemblage_A_isolate_WB, gene_product=Alpha-2 giardin, transcript_product=Alpha-2 giardin, location=GLCHR03:111206-112096(+), protein_length=296, sequence_SO=chromosome, SO=protein_coding_gene, is_pseudo=false	23	0.73	20250604_283_1_DSSO_CW_i01.raw	F1	0.22	216
CFDKR	K4(alkene);C1(Carbamidomethyl)	GL50803_11654-t26_1-p1	Intra	DSSO	2	84.95	99.51	42.94	390.179	779.351	779.35	-0.35	0	FALSE	CID	30740	30742	62.0032	4	282	1	GL50803_11654-t26_1-p1;GL50803_7796-t26_1-p1	282;282	gene=GL50803_11654, organism=Giardia_Assemblage_A_isolate_WB, gene_product=Alpha-1 giardin, transcript_product=Alpha-1 giardin, location=GLCHR03:37988-38875(-), protein_length=295, sequence_SO=chromosome, SO=protein_coding_gene, is_pseudo=false;gene=GL50803_7796, organism=Giardia_Assemblage_A_isolate_WB, gene_product=Alpha-2 giardin, transcript_product=Alpha-2 giardin, location=GLCHR03:111206-112096(+), protein_length=296, sequence_SO=chromosome, SO=protein_coding_gene, is_pseudo=false	14	0.8	20250604_283_1_DSSO_CW_i01.raw	F1	0	217
ALKGGSEESLLMDLFSDRHEVR	M12(Oxidation);K3(thiol)	GL50803_11654-t26_1-p1	Intra	DSSO	4	84.95	116.33	22.32	648.562	2591.23	2591.22	-0.92	0	FALSE	CID	30740	30744	62.0052	3	59	2	GL50803_11654-t26_1-p1;GL50803_7796-t26_1-p1	59;59	gene=GL50803_11654, organism=Giardia_Assemblage_A_isolate_WB, gene_product=Alpha-1 giardin, transcript_product=Alpha-1 giardin, location=GLCHR03:37988-38875(-), protein_length=295, sequence_SO=chromosome, SO=protein_coding_gene, is_pseudo=false;gene=GL50803_7796, organism=Giardia_Assemblage_A_isolate_WB, gene_product=Alpha-2 giardin, transcript_product=Alpha-2 giardin, location=GLCHR03:111206-112096(+), protein_length=296, sequence_SO=chromosome, SO=protein_coding_gene, is_pseudo=false	58	0.91	20250604_283_1_DSSO_CW_i01.raw	F1	0	217
ALKGGSEESLLMDLFSDRHEVR	K3(alkene);M12(Oxidation)	GL50803_11654-t26_1-p1	Intra	DSSO	4	54.03	184.33	121.62	640.568	2559.25	2559.25	0.44	0	FALSE	CID	31425	31429	63.0541	3	59	2	GL50803_11654-t26_1-p1;GL50803_7796-t26_1-p1	59;59	gene=GL50803_11654, organism=Giardia_Assemblage_A_isolate_WB, gene_product=Alpha-1 giardin, transcript_product=Alpha-1 giardin, location=GLCHR03:37988-38875(-), protein_length=295, sequence_SO=chromosome, SO=protein_coding_gene, is_pseudo=false;gene=GL50803_7796, organism=Giardia_Assemblage_A_isolate_WB, gene_product=Alpha-2 giardin, transcript_product=Alpha-2 giardin, location=GLCHR03:111206-112096(+), protein_length=296, sequence_SO=chromosome, SO=protein_coding_gene, is_pseudo=false	67	0.91	20250604_283_1_DSSO_CW_i01.raw	F1	0	221
LAAYLINCACNDKGDEKR	C8(Carbamidomethyl);C10(Carbamidomethyl);K17(thiol)	GL50803_11654-t26_1-p1	Intra	DSSO	2	61.04	209.3	180.79	1098.99	2196.98	2196.98	1.23	0	FALSE	CID	31733	31735	63.5263	17	246	2	GL50803_11654-t26_1-p1	246	gene=GL50803_11654, organism=Giardia_Assemblage_A_isolate_WB, gene_product=Alpha-1 giardin, transcript_product=Alpha-1 giardin, location=GLCHR03:37988-38875(-), protein_length=295, sequence_SO=chromosome, SO=protein_coding_gene, is_pseudo=false	53	0.89	20250604_283_1_DSSO_CW_i01.raw	F1	0	223
LAAYLINCACNDKGDEKR	C8(Carbamidomethyl);C10(Carbamidomethyl);K17(thiol)	GL50803_11654-t26_1-p1	Intra	DSSO	2	61.04	142.73	111.55	1098.99	2196.98	2196.98	1.23	0	FALSE	CID	31733	31737	63.5289	17	246	2	GL50803_11654-t26_1-p1	246	gene=GL50803_11654, organism=Giardia_Assemblage_A_isolate_WB, gene_product=Alpha-1 giardin, transcript_product=Alpha-1 giardin, location=GLCHR03:37988-38875(-), protein_length=295, sequence_SO=chromosome, SO=protein_coding_gene, is_pseudo=false	40	0.83	20250604_283_1_DSSO_CW_i01.raw	F1	0	223
DTPDRDRR	NTERM(thiol)	GL50803_92977-t26_1-p1	Intra	DSSO	2	61.04	36.51	7.65	558.751	1116.5	1116.49	-9.15	0	FALSE	CID	31907	31909	63.7942	1	2	2	GL50803_92977-t26_1-p1	2	gene=GL50803_92977, organism=Giardia_Assemblage_A_isolate_WB, gene_product=Reverse transcriptase/endonuclease, putative, transcript_product=Reverse transcriptase/endonuclease, putative, location=GLCHR03:1699460-1699894(-), protein_length=144, sequence_SO=chromosome, SO=protein_coding_gene, is_pseudo=false	12	0.75	20250604_283_1_DSSO_CW_i01.raw	F1	0.29	224
QAFDKMYK	K5(alkene)	GL50803_6336-t26_1-p1	Intra	DSSO	2	61.04	31.19	5.74	542.766	1084.52	1084.51	-9.72	0	FALSE	CID	31907	31911	63.7972	5	422	1	GL50803_6336-t26_1-p1	422	gene=GL50803_6336, organism=Giardia_Assemblage_A_isolate_WB, gene_product=Epsilon tubulin, transcript_product=Epsilon tubulin, location=GLCHR02:884628-886064(-), protein_length=478, sequence_SO=chromosome, SO=protein_coding_gene, is_pseudo=false	10	0.75	20250604_283_1_DSSO_CW_i01.raw	F1	0.33	224
ALKGGSEESLLMDLFSDRHEVR	M12(Oxidation);K3(thiol)	GL50803_11654-t26_1-p1	Intra	DSSO	4	61.04	99.1	51.59	648.562	2591.22	2591.22	-0.55	0	FALSE	CID	32016	32018	63.958	3	59	2	GL50803_11654-t26_1-p1;GL50803_7796-t26_1-p1	59;59	gene=GL50803_11654, organism=Giardia_Assemblage_A_isolate_WB, gene_product=Alpha-1 giardin, transcript_product=Alpha-1 giardin, location=GLCHR03:37988-38875(-), protein_length=295, sequence_SO=chromosome, SO=protein_coding_gene, is_pseudo=false;gene=GL50803_7796, organism=Giardia_Assemblage_A_isolate_WB, gene_product=Alpha-2 giardin, transcript_product=Alpha-2 giardin, location=GLCHR03:111206-112096(+), protein_length=296, sequence_SO=chromosome, SO=protein_coding_gene, is_pseudo=false	47	0.91	20250604_283_1_DSSO_CW_i01.raw	F1	0	225
CFDKR	K4(alkene);C1(Carbamidomethyl)	GL50803_11654-t26_1-p1	Intra	DSSO	2	61.04	65.26	30.37	390.179	779.351	779.35	-0.19	0	FALSE	CID	32016	32020	63.9601	4	282	1	GL50803_11654-t26_1-p1;GL50803_7796-t26_1-p1	282;282	gene=GL50803_11654, organism=Giardia_Assemblage_A_isolate_WB, gene_product=Alpha-1 giardin, transcript_product=Alpha-1 giardin, location=GLCHR03:37988-38875(-), protein_length=295, sequence_SO=chromosome, SO=protein_coding_gene, is_pseudo=false;gene=GL50803_7796, organism=Giardia_Assemblage_A_isolate_WB, gene_product=Alpha-2 giardin, transcript_product=Alpha-2 giardin, location=GLCHR03:111206-112096(+), protein_length=296, sequence_SO=chromosome, SO=protein_coding_gene, is_pseudo=false	11	0.8	20250604_283_1_DSSO_CW_i01.raw	F1	0.05	225
CFDKR	K4(alkene);C1(Carbamidomethyl)	GL50803_11654-t26_1-p1	Intra	DSSO	2	61.04	77.72	42.62	390.179	779.35	779.35	0.36	0	FALSE	CID	32284	32286	64.361	4	282	1	GL50803_11654-t26_1-p1;GL50803_7796-t26_1-p1	282;282	gene=GL50803_11654, organism=Giardia_Assemblage_A_isolate_WB, gene_product=Alpha-1 giardin, transcript_product=Alpha-1 giardin, location=GLCHR03:37988-38875(-), protein_length=295, sequence_SO=chromosome, SO=protein_coding_gene, is_pseudo=false;gene=GL50803_7796, organism=Giardia_Assemblage_A_isolate_WB, gene_product=Alpha-2 giardin, transcript_product=Alpha-2 giardin, location=GLCHR03:111206-112096(+), protein_length=296, sequence_SO=chromosome, SO=protein_coding_gene, is_pseudo=false	12	0.8	20250604_283_1_DSSO_CW_i01.raw	F1	0.01	226
ALKGGSEESLLMDLFSDRHEVR	K3(thiol)	GL50803_11654-t26_1-p1	Intra	DSSO	4	61.04	104.23	57.46	644.562	2575.23	2575.23	0.1	0	FALSE	CID	32284	32288	64.3636	3	59	2	GL50803_11654-t26_1-p1;GL50803_7796-t26_1-p1	59;59	gene=GL50803_11654, organism=Giardia_Assemblage_A_isolate_WB, gene_product=Alpha-1 giardin, transcript_product=Alpha-1 giardin, location=GLCHR03:37988-38875(-), protein_length=295, sequence_SO=chromosome, SO=protein_coding_gene, is_pseudo=false;gene=GL50803_7796, organism=Giardia_Assemblage_A_isolate_WB, gene_product=Alpha-2 giardin, transcript_product=Alpha-2 giardin, location=GLCHR03:111206-112096(+), protein_length=296, sequence_SO=chromosome, SO=protein_coding_gene, is_pseudo=false	40	0.82	20250604_283_1_DSSO_CW_i01.raw	F1	0	226
ALKGGSEESLLMDLFSDRHEVR	K3(alkene)	GL50803_11654-t26_1-p1	Intra	DSSO	4	61.04	207.37	145.47	636.571	2543.26	2543.26	-2.26	0	FALSE	CID	32534	32538	64.7418	3	59	2	GL50803_11654-t26_1-p1;GL50803_7796-t26_1-p1	59;59	gene=GL50803_11654, organism=Giardia_Assemblage_A_isolate_WB, gene_product=Alpha-1 giardin, transcript_product=Alpha-1 giardin, location=GLCHR03:37988-38875(-), protein_length=295, sequence_SO=chromosome, SO=protein_coding_gene, is_pseudo=false;gene=GL50803_7796, organism=Giardia_Assemblage_A_isolate_WB, gene_product=Alpha-2 giardin, transcript_product=Alpha-2 giardin, location=GLCHR03:111206-112096(+), protein_length=296, sequence_SO=chromosome, SO=protein_coding_gene, is_pseudo=false	61	0.91	20250604_283_1_DSSO_CW_i01.raw	F1	0	228
ALKGGSEESLLMDLFSDRHEVR	K3(thiol)	GL50803_11654-t26_1-p1	Intra	DSSO	4	61.04	190.8	112.25	644.563	2575.23	2575.23	-1.23	0	FALSE	CID	32539	32541	64.7457	3	59	2	GL50803_11654-t26_1-p1;GL50803_7796-t26_1-p1	59;59	gene=GL50803_11654, organism=Giardia_Assemblage_A_isolate_WB, gene_product=Alpha-1 giardin, transcript_product=Alpha-1 giardin, location=GLCHR03:37988-38875(-), protein_length=295, sequence_SO=chromosome, SO=protein_coding_gene, is_pseudo=false;gene=GL50803_7796, organism=Giardia_Assemblage_A_isolate_WB, gene_product=Alpha-2 giardin, transcript_product=Alpha-2 giardin, location=GLCHR03:111206-112096(+), protein_length=296, sequence_SO=chromosome, SO=protein_coding_gene, is_pseudo=false	61	0.91	20250604_283_1_DSSO_CW_i01.raw	F1	0	227
ALKGGSEESLLMDLFSDRHEVR	K3(alkene)	GL50803_11654-t26_1-p1	Intra	DSSO	4	61.04	197.95	128.35	636.57	2543.26	2543.26	-0.15	0	FALSE	CID	32783	32785	65.1402	3	59	2	GL50803_11654-t26_1-p1;GL50803_7796-t26_1-p1	59;59	gene=GL50803_11654, organism=Giardia_Assemblage_A_isolate_WB, gene_product=Alpha-1 giardin, transcript_product=Alpha-1 giardin, location=GLCHR03:37988-38875(-), protein_length=295, sequence_SO=chromosome, SO=protein_coding_gene, is_pseudo=false;gene=GL50803_7796, organism=Giardia_Assemblage_A_isolate_WB, gene_product=Alpha-2 giardin, transcript_product=Alpha-2 giardin, location=GLCHR03:111206-112096(+), protein_length=296, sequence_SO=chromosome, SO=protein_coding_gene, is_pseudo=false	57	0.86	20250604_283_1_DSSO_CW_i01.raw	F1	0	229
CFDKR	K4(alkene);C1(Carbamidomethyl)	GL50803_11654-t26_1-p1	Intra	DSSO	2	61.04	85.31	48.48	390.179	779.35	779.35	0.12	0	FALSE	CID	32783	32787	65.1434	4	282	1	GL50803_11654-t26_1-p1;GL50803_7796-t26_1-p1	282;282	gene=GL50803_11654, organism=Giardia_Assemblage_A_isolate_WB, gene_product=Alpha-1 giardin, transcript_product=Alpha-1 giardin, location=GLCHR03:37988-38875(-), protein_length=295, sequence_SO=chromosome, SO=protein_coding_gene, is_pseudo=false;gene=GL50803_7796, organism=Giardia_Assemblage_A_isolate_WB, gene_product=Alpha-2 giardin, transcript_product=Alpha-2 giardin, location=GLCHR03:111206-112096(+), protein_length=296, sequence_SO=chromosome, SO=protein_coding_gene, is_pseudo=false	13	0.8	20250604_283_1_DSSO_CW_i01.raw	F1	0.01	229
ALKGGSEESLLMDLFSDRHEVR	K3(alkene)	GL50803_11654-t26_1-p1	Intra	DSSO	4	61.04	167.59	125.58	636.57	2543.26	2543.26	-0.34	0	FALSE	CID	32815	32817	65.1905	3	59	2	GL50803_11654-t26_1-p1;GL50803_7796-t26_1-p1	59;59	gene=GL50803_11654, organism=Giardia_Assemblage_A_isolate_WB, gene_product=Alpha-1 giardin, transcript_product=Alpha-1 giardin, location=GLCHR03:37988-38875(-), protein_length=295, sequence_SO=chromosome, SO=protein_coding_gene, is_pseudo=false;gene=GL50803_7796, organism=Giardia_Assemblage_A_isolate_WB, gene_product=Alpha-2 giardin, transcript_product=Alpha-2 giardin, location=GLCHR03:111206-112096(+), protein_length=296, sequence_SO=chromosome, SO=protein_coding_gene, is_pseudo=false	57	0.91	20250604_283_1_DSSO_CW_i01.raw	F1	0	230
CFDKR	K4(alkene);C1(Carbamidomethyl)	GL50803_11654-t26_1-p1	Intra	DSSO	2	61.04	59.61	27.48	390.179	779.351	779.35	-0.19	0	FALSE	CID	32815	32819	65.1928	4	282	1	GL50803_11654-t26_1-p1;GL50803_7796-t26_1-p1	282;282	gene=GL50803_11654, organism=Giardia_Assemblage_A_isolate_WB, gene_product=Alpha-1 giardin, transcript_product=Alpha-1 giardin, location=GLCHR03:37988-38875(-), protein_length=295, sequence_SO=chromosome, SO=protein_coding_gene, is_pseudo=false;gene=GL50803_7796, organism=Giardia_Assemblage_A_isolate_WB, gene_product=Alpha-2 giardin, transcript_product=Alpha-2 giardin, location=GLCHR03:111206-112096(+), protein_length=296, sequence_SO=chromosome, SO=protein_coding_gene, is_pseudo=false	10	0.8	20250604_283_1_DSSO_CW_i01.raw	F1	0.08	230
CFDKR	K4(alkene);C1(Carbamidomethyl)	GL50803_11654-t26_1-p1	Intra	DSSO	2	61.04	79.83	44.73	390.179	779.351	779.35	-0.19	0	FALSE	CID	33019	33023	65.5127	4	282	1	GL50803_11654-t26_1-p1;GL50803_7796-t26_1-p1	282;282	gene=GL50803_11654, organism=Giardia_Assemblage_A_isolate_WB, gene_product=Alpha-1 giardin, transcript_product=Alpha-1 giardin, location=GLCHR03:37988-38875(-), protein_length=295, sequence_SO=chromosome, SO=protein_coding_gene, is_pseudo=false;gene=GL50803_7796, organism=Giardia_Assemblage_A_isolate_WB, gene_product=Alpha-2 giardin, transcript_product=Alpha-2 giardin, location=GLCHR03:111206-112096(+), protein_length=296, sequence_SO=chromosome, SO=protein_coding_gene, is_pseudo=false	12	0.8	20250604_283_1_DSSO_CW_i01.raw	F1	0.01	234
YQYLVRKWIPGQTTDGNGFMR	K7(alkene);M20(Oxidation)	GL50803_92664-t26_1-p1	Intra	DSSO	4	49.07	75.43	17.56	650.825	2600.28	2600.27	-3.07	0	FALSE	CID	33020	33024	65.5141	7	904	2	GL50803_92664-t26_1-p1	904	gene=GL50803_92664, organism=Giardia_Assemblage_A_isolate_WB, gene_product=Spindle pole protein, putative, transcript_product=Spindle pole protein, putative, location=GLCHR05:3451768-3454785(+), protein_length=1005, sequence_SO=chromosome, SO=protein_coding_gene, is_pseudo=false	42	0.86	20250604_283_1_DSSO_CW_i01.raw	F1	0.02	232
CAQMGHVKASMHPLTKQLLSHR	C1(Carbamidomethyl);M11(Oxidation);K8(thiol)	GL50803_91716-t26_1-p1	Intra	DSSO	4	49.07	45.99	12.63	658.818	2632.25	2632.27	8.96	0	FALSE	CID	33020	33026	65.5158	8	17	2	GL50803_91716-t26_1-p1	17	gene=GL50803_91716, organism=Giardia_Assemblage_A_isolate_WB, gene_product=hypothetical protein, transcript_product=hypothetical protein, location=GLCHR05:1945016-1945279(+), protein_length=87, sequence_SO=chromosome, SO=protein_coding_gene, deprecated=true, is_pseudo=false	33	0.86	20250604_283_1_DSSO_CW_i01.raw	F1	0.19	232
CFDKR	K4(alkene);C1(Carbamidomethyl)	GL50803_11654-t26_1-p1	Intra	DSSO	2	61.04	92.79	48.85	390.179	779.35	779.35	0.28	0	FALSE	CID	33127	33129	65.6752	4	282	1	GL50803_11654-t26_1-p1;GL50803_7796-t26_1-p1	282;282	gene=GL50803_11654, organism=Giardia_Assemblage_A_isolate_WB, gene_product=Alpha-1 giardin, transcript_product=Alpha-1 giardin, location=GLCHR03:37988-38875(-), protein_length=295, sequence_SO=chromosome, SO=protein_coding_gene, is_pseudo=false;gene=GL50803_7796, organism=Giardia_Assemblage_A_isolate_WB, gene_product=Alpha-2 giardin, transcript_product=Alpha-2 giardin, location=GLCHR03:111206-112096(+), protein_length=296, sequence_SO=chromosome, SO=protein_coding_gene, is_pseudo=false	14	0.8	20250604_283_1_DSSO_CW_i01.raw	F1	0.01	235
ALKGGSEESLLMDLFSDRHEVR	K3(thiol)	GL50803_11654-t26_1-p1	Intra	DSSO	4	61.04	118.07	72.02	644.562	2575.23	2575.23	0	0	FALSE	CID	33127	33131	65.6779	3	59	2	GL50803_11654-t26_1-p1;GL50803_7796-t26_1-p1	59;59	gene=GL50803_11654, organism=Giardia_Assemblage_A_isolate_WB, gene_product=Alpha-1 giardin, transcript_product=Alpha-1 giardin, location=GLCHR03:37988-38875(-), protein_length=295, sequence_SO=chromosome, SO=protein_coding_gene, is_pseudo=false;gene=GL50803_7796, organism=Giardia_Assemblage_A_isolate_WB, gene_product=Alpha-2 giardin, transcript_product=Alpha-2 giardin, location=GLCHR03:111206-112096(+), protein_length=296, sequence_SO=chromosome, SO=protein_coding_gene, is_pseudo=false	47	0.86	20250604_283_1_DSSO_CW_i01.raw	F1	0	235
ALKGGSEESLLMDLFSDRHEVR	K3(alkene)	GL50803_11654-t26_1-p1	Intra	DSSO	4	49.07	200.39	111.54	636.57	2543.26	2543.26	-1.11	0	FALSE	CID	33208	33210	65.8011	3	59	2	GL50803_11654-t26_1-p1;GL50803_7796-t26_1-p1	59;59	gene=GL50803_11654, organism=Giardia_Assemblage_A_isolate_WB, gene_product=Alpha-1 giardin, transcript_product=Alpha-1 giardin, location=GLCHR03:37988-38875(-), protein_length=295, sequence_SO=chromosome, SO=protein_coding_gene, is_pseudo=false;gene=GL50803_7796, organism=Giardia_Assemblage_A_isolate_WB, gene_product=Alpha-2 giardin, transcript_product=Alpha-2 giardin, location=GLCHR03:111206-112096(+), protein_length=296, sequence_SO=chromosome, SO=protein_coding_gene, is_pseudo=false	60	0.91	20250604_283_1_DSSO_CW_i01.raw	F1	0	236
ALKGGSEESLLMDLFSDRHEVR	K3(thiol)	GL50803_11654-t26_1-p1	Intra	DSSO	3	49.07	61.34	35.39	859.081	2575.23	2575.23	0.16	0	FALSE	CID	33208	33212	65.8031	3	59	2	GL50803_11654-t26_1-p1;GL50803_7796-t26_1-p1	59;59	gene=GL50803_11654, organism=Giardia_Assemblage_A_isolate_WB, gene_product=Alpha-1 giardin, transcript_product=Alpha-1 giardin, location=GLCHR03:37988-38875(-), protein_length=295, sequence_SO=chromosome, SO=protein_coding_gene, is_pseudo=false;gene=GL50803_7796, organism=Giardia_Assemblage_A_isolate_WB, gene_product=Alpha-2 giardin, transcript_product=Alpha-2 giardin, location=GLCHR03:111206-112096(+), protein_length=296, sequence_SO=chromosome, SO=protein_coding_gene, is_pseudo=false	21	0.55	20250604_283_1_DSSO_CW_i01.raw	F1	0.07	236
ALKGGSEESLLMDLFSDRHEVR	K3(alkene)	GL50803_11654-t26_1-p1	Intra	DSSO	3	61.04	126.25	80.81	848.423	2543.26	2543.26	0.3	0	FALSE	CID	33281	33284	65.9149	3	59	2	GL50803_11654-t26_1-p1;GL50803_7796-t26_1-p1	59;59	gene=GL50803_11654, organism=Giardia_Assemblage_A_isolate_WB, gene_product=Alpha-1 giardin, transcript_product=Alpha-1 giardin, location=GLCHR03:37988-38875(-), protein_length=295, sequence_SO=chromosome, SO=protein_coding_gene, is_pseudo=false;gene=GL50803_7796, organism=Giardia_Assemblage_A_isolate_WB, gene_product=Alpha-2 giardin, transcript_product=Alpha-2 giardin, location=GLCHR03:111206-112096(+), protein_length=296, sequence_SO=chromosome, SO=protein_coding_gene, is_pseudo=false	39	0.82	20250604_283_1_DSSO_CW_i01.raw	F1	0	239
ALKGGSEESLLMDLFSDRHEVR	K3(alkene)	GL50803_11654-t26_1-p1	Intra	DSSO	3	45.23	74.91	15.61	848.423	2543.26	2543.26	0.16	0	FALSE	CID	33319	33321	65.9681	3	59	2	GL50803_11654-t26_1-p1;GL50803_7796-t26_1-p1	59;59	gene=GL50803_11654, organism=Giardia_Assemblage_A_isolate_WB, gene_product=Alpha-1 giardin, transcript_product=Alpha-1 giardin, location=GLCHR03:37988-38875(-), protein_length=295, sequence_SO=chromosome, SO=protein_coding_gene, is_pseudo=false;gene=GL50803_7796, organism=Giardia_Assemblage_A_isolate_WB, gene_product=Alpha-2 giardin, transcript_product=Alpha-2 giardin, location=GLCHR03:111206-112096(+), protein_length=296, sequence_SO=chromosome, SO=protein_coding_gene, is_pseudo=false	36	0.82	20250604_283_1_DSSO_CW_i01.raw	F1	0.02	240
ALKGGSEESLLMDLFSDRHEVR	K3(thiol)	GL50803_11654-t26_1-p1	Intra	DSSO	3	45.23	88	56.37	859.08	2575.23	2575.23	0.45	0	FALSE	CID	33319	33323	65.9699	3	59	2	GL50803_11654-t26_1-p1;GL50803_7796-t26_1-p1	59;59	gene=GL50803_11654, organism=Giardia_Assemblage_A_isolate_WB, gene_product=Alpha-1 giardin, transcript_product=Alpha-1 giardin, location=GLCHR03:37988-38875(-), protein_length=295, sequence_SO=chromosome, SO=protein_coding_gene, is_pseudo=false;gene=GL50803_7796, organism=Giardia_Assemblage_A_isolate_WB, gene_product=Alpha-2 giardin, transcript_product=Alpha-2 giardin, location=GLCHR03:111206-112096(+), protein_length=296, sequence_SO=chromosome, SO=protein_coding_gene, is_pseudo=false	32	0.73	20250604_283_1_DSSO_CW_i01.raw	F1	0.01	240
CFDKR	K4(alkene);C1(Carbamidomethyl)	GL50803_11654-t26_1-p1	Intra	DSSO	2	42.1	13.05	13.05	390.178	779.349	779.35	2.48	0	FALSE	CID	33339	33341	65.9958	4	282	1	GL50803_11654-t26_1-p1;GL50803_7796-t26_1-p1	282;282	gene=GL50803_11654, organism=Giardia_Assemblage_A_isolate_WB, gene_product=Alpha-1 giardin, transcript_product=Alpha-1 giardin, location=GLCHR03:37988-38875(-), protein_length=295, sequence_SO=chromosome, SO=protein_coding_gene, is_pseudo=false;gene=GL50803_7796, organism=Giardia_Assemblage_A_isolate_WB, gene_product=Alpha-2 giardin, transcript_product=Alpha-2 giardin, location=GLCHR03:111206-112096(+), protein_length=296, sequence_SO=chromosome, SO=protein_coding_gene, is_pseudo=false	2	0.4	20250604_283_1_DSSO_CW_i01.raw	F1	0.42	242
ALKGGSEESLLMDLFSDRHEVR	K3(alkene)	GL50803_11654-t26_1-p1	Intra	DSSO	2	61.04	234.58	204.85	1272.13	2543.26	2543.26	-0.79	0	FALSE	CID	33350	33353	66.0131	3	59	2	GL50803_11654-t26_1-p1;GL50803_7796-t26_1-p1	59;59	gene=GL50803_11654, organism=Giardia_Assemblage_A_isolate_WB, gene_product=Alpha-1 giardin, transcript_product=Alpha-1 giardin, location=GLCHR03:37988-38875(-), protein_length=295, sequence_SO=chromosome, SO=protein_coding_gene, is_pseudo=false;gene=GL50803_7796, organism=Giardia_Assemblage_A_isolate_WB, gene_product=Alpha-2 giardin, transcript_product=Alpha-2 giardin, location=GLCHR03:111206-112096(+), protein_length=296, sequence_SO=chromosome, SO=protein_coding_gene, is_pseudo=false	64	0.86	20250604_283_1_DSSO_CW_i01.raw	F1	0	243
ALKGGSEESLLMDLFSDRHEVR	K3(alkene)	GL50803_11654-t26_1-p1	Intra	DSSO	2	61.04	263.12	227.57	1272.13	2543.26	2543.26	-0.79	0	FALSE	CID	33350	33355	66.0164	3	59	2	GL50803_11654-t26_1-p1;GL50803_7796-t26_1-p1	59;59	gene=GL50803_11654, organism=Giardia_Assemblage_A_isolate_WB, gene_product=Alpha-1 giardin, transcript_product=Alpha-1 giardin, location=GLCHR03:37988-38875(-), protein_length=295, sequence_SO=chromosome, SO=protein_coding_gene, is_pseudo=false;gene=GL50803_7796, organism=Giardia_Assemblage_A_isolate_WB, gene_product=Alpha-2 giardin, transcript_product=Alpha-2 giardin, location=GLCHR03:111206-112096(+), protein_length=296, sequence_SO=chromosome, SO=protein_coding_gene, is_pseudo=false	67	0.82	20250604_283_1_DSSO_CW_i01.raw	F1	0	243
CFDKR	K4(alkene);C1(Carbamidomethyl)	GL50803_11654-t26_1-p1	Intra	DSSO	2	61.04	106.84	60.22	390.179	779.351	779.35	-0.19	0	FALSE	CID	33479	33481	66.2081	4	282	1	GL50803_11654-t26_1-p1;GL50803_7796-t26_1-p1	282;282	gene=GL50803_11654, organism=Giardia_Assemblage_A_isolate_WB, gene_product=Alpha-1 giardin, transcript_product=Alpha-1 giardin, location=GLCHR03:37988-38875(-), protein_length=295, sequence_SO=chromosome, SO=protein_coding_gene, is_pseudo=false;gene=GL50803_7796, organism=Giardia_Assemblage_A_isolate_WB, gene_product=Alpha-2 giardin, transcript_product=Alpha-2 giardin, location=GLCHR03:111206-112096(+), protein_length=296, sequence_SO=chromosome, SO=protein_coding_gene, is_pseudo=false	15	0.8	20250604_283_1_DSSO_CW_i01.raw	F1	0	246
ALKGGSEESLLMDLFSDRHEVR	K3(alkene)	GL50803_11654-t26_1-p1	Intra	DSSO	4	61.04	241.76	162.29	636.57	2543.26	2543.26	-0.63	0	FALSE	CID	33479	33483	66.2097	3	59	2	GL50803_11654-t26_1-p1;GL50803_7796-t26_1-p1	59;59	gene=GL50803_11654, organism=Giardia_Assemblage_A_isolate_WB, gene_product=Alpha-1 giardin, transcript_product=Alpha-1 giardin, location=GLCHR03:37988-38875(-), protein_length=295, sequence_SO=chromosome, SO=protein_coding_gene, is_pseudo=false;gene=GL50803_7796, organism=Giardia_Assemblage_A_isolate_WB, gene_product=Alpha-2 giardin, transcript_product=Alpha-2 giardin, location=GLCHR03:111206-112096(+), protein_length=296, sequence_SO=chromosome, SO=protein_coding_gene, is_pseudo=false	69	0.91	20250604_283_1_DSSO_CW_i01.raw	F1	0	246
ALKGGSEESLLMDLFSDRHEVR	K3(alkene)	GL50803_11654-t26_1-p1	Intra	DSSO	4	45.23	198.87	133.33	636.57	2543.26	2543.26	-0.63	0	FALSE	CID	33598	33601	66.384	3	59	2	GL50803_11654-t26_1-p1;GL50803_7796-t26_1-p1	59;59	gene=GL50803_11654, organism=Giardia_Assemblage_A_isolate_WB, gene_product=Alpha-1 giardin, transcript_product=Alpha-1 giardin, location=GLCHR03:37988-38875(-), protein_length=295, sequence_SO=chromosome, SO=protein_coding_gene, is_pseudo=false;gene=GL50803_7796, organism=Giardia_Assemblage_A_isolate_WB, gene_product=Alpha-2 giardin, transcript_product=Alpha-2 giardin, location=GLCHR03:111206-112096(+), protein_length=296, sequence_SO=chromosome, SO=protein_coding_gene, is_pseudo=false	60	0.91	20250604_283_1_DSSO_CW_i01.raw	F1	0	248
ALKGGSEESLLMDLFSDRHEVR	K3(thiol)	GL50803_11654-t26_1-p1	Intra	DSSO	3	45.23	60.94	37.73	859.08	2575.23	2575.23	0.95	0	FALSE	CID	33598	33603	66.3859	3	59	2	GL50803_11654-t26_1-p1;GL50803_7796-t26_1-p1	59;59	gene=GL50803_11654, organism=Giardia_Assemblage_A_isolate_WB, gene_product=Alpha-1 giardin, transcript_product=Alpha-1 giardin, location=GLCHR03:37988-38875(-), protein_length=295, sequence_SO=chromosome, SO=protein_coding_gene, is_pseudo=false;gene=GL50803_7796, organism=Giardia_Assemblage_A_isolate_WB, gene_product=Alpha-2 giardin, transcript_product=Alpha-2 giardin, location=GLCHR03:111206-112096(+), protein_length=296, sequence_SO=chromosome, SO=protein_coding_gene, is_pseudo=false	23	0.59	20250604_283_1_DSSO_CW_i01.raw	F1	0.08	248
GDLEERSQQQKGTK	K11(alkene)	GL50803_16573-t26_1-p1	Intra	DSSO	2	61.04	39.32	4.47	829.412	1657.82	1657.81	-1.33	0	FALSE	CID	33600	33606	66.3888	11	80	2	GL50803_16573-t26_1-p1	80	gene=GL50803_16573, organism=Giardia_Assemblage_A_isolate_WB, gene_product=hypothetical protein, transcript_product=hypothetical protein, location=GLCHR05:1696225-1698045(-), protein_length=606, sequence_SO=chromosome, SO=protein_coding_gene, is_pseudo=false	24	0.64	20250604_283_1_DSSO_CW_i01.raw	F1	0.26	247
SKYSHMTIRGK	M6(Oxidation);K2(thiol)	GL50803_95563-t26_1-p1	Intra	DSSO	2	45.23	32.15	7.64	705.332	1409.66	1409.67	7.53	0	FALSE	CID	33688	33692	66.5162	2	633	2	GL50803_95563-t26_1-p1	633	gene=GL50803_95563, organism=Giardia_Assemblage_A_isolate_WB, gene_product=Phosphorylase B kinase gamma catalytic chain, transcript_product=Phosphorylase B kinase gamma catalytic chain, location=GLCHR03:1305219-1309604(-), protein_length=1461, sequence_SO=chromosome, SO=protein_coding_gene, is_pseudo=false	13	0.64	20250604_283_1_DSSO_CW_i01.raw	F1	0.33	251
QAIDAKDEVQIAFIASEYSAESR	K6(thiol)	GL50803_11654-t26_1-p1	Intra	DSSO	2	61.04	86.13	51.9	1314.12	2627.22	2627.23	1.7	0	FALSE	CID	33801	33803	66.6751	6	18	1	GL50803_11654-t26_1-p1	18	gene=GL50803_11654, organism=Giardia_Assemblage_A_isolate_WB, gene_product=Alpha-1 giardin, transcript_product=Alpha-1 giardin, location=GLCHR03:37988-38875(-), protein_length=295, sequence_SO=chromosome, SO=protein_coding_gene, is_pseudo=false	35	0.74	20250604_283_1_DSSO_CW_i01.raw	F1	0.01	252
QAIDAKDEVQIAFIASEYSAESR	K6(alkene)	GL50803_11654-t26_1-p1	Intra	DSSO	2	61.04	88.54	67.82	1298.13	2595.25	2595.26	4.02	0	FALSE	CID	33801	33805	66.6783	6	18	1	GL50803_11654-t26_1-p1	18	gene=GL50803_11654, organism=Giardia_Assemblage_A_isolate_WB, gene_product=Alpha-1 giardin, transcript_product=Alpha-1 giardin, location=GLCHR03:37988-38875(-), protein_length=295, sequence_SO=chromosome, SO=protein_coding_gene, is_pseudo=false	37	0.74	20250604_283_1_DSSO_CW_i01.raw	F1	0.01	252
CFDKR	K4(alkene);C1(Carbamidomethyl)	GL50803_11654-t26_1-p1	Intra	DSSO	2	61.04	102.8	65.15	390.179	779.351	779.35	-0.03	0	FALSE	CID	33816	33820	66.701	4	282	1	GL50803_11654-t26_1-p1;GL50803_7796-t26_1-p1	282;282	gene=GL50803_11654, organism=Giardia_Assemblage_A_isolate_WB, gene_product=Alpha-1 giardin, transcript_product=Alpha-1 giardin, location=GLCHR03:37988-38875(-), protein_length=295, sequence_SO=chromosome, SO=protein_coding_gene, is_pseudo=false;gene=GL50803_7796, organism=Giardia_Assemblage_A_isolate_WB, gene_product=Alpha-2 giardin, transcript_product=Alpha-2 giardin, location=GLCHR03:111206-112096(+), protein_length=296, sequence_SO=chromosome, SO=protein_coding_gene, is_pseudo=false	16	0.8	20250604_283_1_DSSO_CW_i01.raw	F1	0	253
HSLLQKTLPHMSAKVHGMQACR	C21(Carbamidomethyl);M11(Oxidation);K6(thiol)	decoy_9004	Intra	DSSO	4	61.04	54.32	8.08	658.819	2632.25	2632.27	7.75	0	TRUE	CID	33854	33858	66.7626	6	57	2	decoy_9004	57		36	0.77	20250604_283_1_DSSO_CW_i01.raw	F1	0.14	255
ALKGGSEESLLMDLFSDRHEVR	K3(thiol)	GL50803_11654-t26_1-p1	Intra	DSSO	4	61.04	155.53	97.26	644.563	2575.23	2575.23	-0.19	0	FALSE	CID	33880	33882	66.8025	3	59	2	GL50803_11654-t26_1-p1;GL50803_7796-t26_1-p1	59;59	gene=GL50803_11654, organism=Giardia_Assemblage_A_isolate_WB, gene_product=Alpha-1 giardin, transcript_product=Alpha-1 giardin, location=GLCHR03:37988-38875(-), protein_length=295, sequence_SO=chromosome, SO=protein_coding_gene, is_pseudo=false;gene=GL50803_7796, organism=Giardia_Assemblage_A_isolate_WB, gene_product=Alpha-2 giardin, transcript_product=Alpha-2 giardin, location=GLCHR03:111206-112096(+), protein_length=296, sequence_SO=chromosome, SO=protein_coding_gene, is_pseudo=false	55	0.86	20250604_283_1_DSSO_CW_i01.raw	F1	0	256
CFDKR	K4(alkene);C1(Carbamidomethyl)	GL50803_11654-t26_1-p1	Intra	DSSO	2	61.04	101.23	61.04	390.179	779.351	779.35	-0.19	0	FALSE	CID	33880	33884	66.8052	4	282	1	GL50803_11654-t26_1-p1;GL50803_7796-t26_1-p1	282;282	gene=GL50803_11654, organism=Giardia_Assemblage_A_isolate_WB, gene_product=Alpha-1 giardin, transcript_product=Alpha-1 giardin, location=GLCHR03:37988-38875(-), protein_length=295, sequence_SO=chromosome, SO=protein_coding_gene, is_pseudo=false;gene=GL50803_7796, organism=Giardia_Assemblage_A_isolate_WB, gene_product=Alpha-2 giardin, transcript_product=Alpha-2 giardin, location=GLCHR03:111206-112096(+), protein_length=296, sequence_SO=chromosome, SO=protein_coding_gene, is_pseudo=false	16	0.8	20250604_283_1_DSSO_CW_i01.raw	F1	0	256
ALKGGSEESLLMDLFSDRHEVR	K3(alkene)	GL50803_11654-t26_1-p1	Intra	DSSO	4	45.23	164.53	115.52	636.57	2543.26	2543.26	-0.34	0	FALSE	CID	34048	34052	67.0815	3	59	2	GL50803_11654-t26_1-p1;GL50803_7796-t26_1-p1	59;59	gene=GL50803_11654, organism=Giardia_Assemblage_A_isolate_WB, gene_product=Alpha-1 giardin, transcript_product=Alpha-1 giardin, location=GLCHR03:37988-38875(-), protein_length=295, sequence_SO=chromosome, SO=protein_coding_gene, is_pseudo=false;gene=GL50803_7796, organism=Giardia_Assemblage_A_isolate_WB, gene_product=Alpha-2 giardin, transcript_product=Alpha-2 giardin, location=GLCHR03:111206-112096(+), protein_length=296, sequence_SO=chromosome, SO=protein_coding_gene, is_pseudo=false	57	0.91	20250604_283_1_DSSO_CW_i01.raw	F1	0	261
CFDKR	K4(alkene);C1(Carbamidomethyl)	GL50803_11654-t26_1-p1	Intra	DSSO	2	45.23	99.51	53.49	390.179	779.351	779.35	-0.66	0	FALSE	CID	34315	34317	67.4743	4	282	1	GL50803_11654-t26_1-p1;GL50803_7796-t26_1-p1	282;282	gene=GL50803_11654, organism=Giardia_Assemblage_A_isolate_WB, gene_product=Alpha-1 giardin, transcript_product=Alpha-1 giardin, location=GLCHR03:37988-38875(-), protein_length=295, sequence_SO=chromosome, SO=protein_coding_gene, is_pseudo=false;gene=GL50803_7796, organism=Giardia_Assemblage_A_isolate_WB, gene_product=Alpha-2 giardin, transcript_product=Alpha-2 giardin, location=GLCHR03:111206-112096(+), protein_length=296, sequence_SO=chromosome, SO=protein_coding_gene, is_pseudo=false	15	0.8	20250604_283_1_DSSO_CW_i01.raw	F1	0	265
ALKGGSEESLLMDLFSDRHEVR	K3(alkene)	GL50803_11654-t26_1-p1	Intra	DSSO	4	61.04	115.15	77.96	636.569	2543.25	2543.26	0.62	0	FALSE	CID	34683	34685	68.0474	3	59	2	GL50803_11654-t26_1-p1;GL50803_7796-t26_1-p1	59;59	gene=GL50803_11654, organism=Giardia_Assemblage_A_isolate_WB, gene_product=Alpha-1 giardin, transcript_product=Alpha-1 giardin, location=GLCHR03:37988-38875(-), protein_length=295, sequence_SO=chromosome, SO=protein_coding_gene, is_pseudo=false;gene=GL50803_7796, organism=Giardia_Assemblage_A_isolate_WB, gene_product=Alpha-2 giardin, transcript_product=Alpha-2 giardin, location=GLCHR03:111206-112096(+), protein_length=296, sequence_SO=chromosome, SO=protein_coding_gene, is_pseudo=false	51	0.91	20250604_283_1_DSSO_CW_i01.raw	F1	0	266
ALKGGSEESLLMDLFSDRHEVR	K3(thiol)	GL50803_11654-t26_1-p1	Intra	DSSO	4	61.04	84.86	44.14	644.562	2575.22	2575.23	1.14	0	FALSE	CID	34683	34687	68.0501	3	59	2	GL50803_11654-t26_1-p1;GL50803_7796-t26_1-p1	59;59	gene=GL50803_11654, organism=Giardia_Assemblage_A_isolate_WB, gene_product=Alpha-1 giardin, transcript_product=Alpha-1 giardin, location=GLCHR03:37988-38875(-), protein_length=295, sequence_SO=chromosome, SO=protein_coding_gene, is_pseudo=false;gene=GL50803_7796, organism=Giardia_Assemblage_A_isolate_WB, gene_product=Alpha-2 giardin, transcript_product=Alpha-2 giardin, location=GLCHR03:111206-112096(+), protein_length=296, sequence_SO=chromosome, SO=protein_coding_gene, is_pseudo=false	37	0.82	20250604_283_1_DSSO_CW_i01.raw	F1	0.01	266
NMIWMLSRSMTFEQAKR	M2(Oxidation);M5(Oxidation);K16(thiol)	GL50803_12598-t26_1-p1	Intra	DSSO	3	49.07	58.76	6.76	749.678	2247.02	2247.02	-0.4	0	FALSE	CID	35448	35450	69.3401	16	129	2	GL50803_12598-t26_1-p1	129	gene=GL50803_12598, organism=Giardia_Assemblage_A_isolate_WB, gene_product=KRR1, transcript_product=KRR1, location=GLCHR02:803327-804313(-), protein_length=328, sequence_SO=chromosome, SO=protein_coding_gene, is_pseudo=false	40	0.88	20250604_283_1_DSSO_CW_i01.raw	F1	0.09	279
QLLDSMSRWQEDNTPKGR	K16(thiol)	GL50803_100637-t26_1-p1	Intra	DSSO	2	49.07	49.53	12.36	1124.01	2247.02	2247.03	4.45	0	FALSE	CID	35449	35453	69.3435	16	80	2	GL50803_100637-t26_1-p1	80	gene=GL50803_100637, organism=Giardia_Assemblage_A_isolate_WB, gene_product=unspecified product, transcript_product=unspecified product, location=GLCHR02:1279291-1279539(+), protein_length=82, sequence_SO=chromosome, SO=protein_coding_gene, deprecated=true, is_pseudo=false	35	0.78	20250604_283_1_DSSO_CW_i01.raw	F1	0.16	277
QLLDSMSRWQEDNTPKGR	K16(thiol)	GL50803_100637-t26_1-p1	Intra	DSSO	2	49.07	44.85	16.47	1124.01	2247.02	2247.03	4.45	0	FALSE	CID	35449	35455	69.3449	16	80	2	GL50803_100637-t26_1-p1	80	gene=GL50803_100637, organism=Giardia_Assemblage_A_isolate_WB, gene_product=unspecified product, transcript_product=unspecified product, location=GLCHR02:1279291-1279539(+), protein_length=82, sequence_SO=chromosome, SO=protein_coding_gene, deprecated=true, is_pseudo=false	30	0.83	20250604_283_1_DSSO_CW_i01.raw	F1	0.2	277
CFDKR	K4(alkene);C1(Carbamidomethyl)	GL50803_11654-t26_1-p1	Intra	DSSO	2	61.04	99.51	54.9	390.179	779.351	779.35	-0.11	0	FALSE	CID	35467	35471	69.3627	4	282	1	GL50803_11654-t26_1-p1;GL50803_7796-t26_1-p1	282;282	gene=GL50803_11654, organism=Giardia_Assemblage_A_isolate_WB, gene_product=Alpha-1 giardin, transcript_product=Alpha-1 giardin, location=GLCHR03:37988-38875(-), protein_length=295, sequence_SO=chromosome, SO=protein_coding_gene, is_pseudo=false;gene=GL50803_7796, organism=Giardia_Assemblage_A_isolate_WB, gene_product=Alpha-2 giardin, transcript_product=Alpha-2 giardin, location=GLCHR03:111206-112096(+), protein_length=296, sequence_SO=chromosome, SO=protein_coding_gene, is_pseudo=false	14	0.8	20250604_283_1_DSSO_CW_i01.raw	F1	0	274
RPDREFSPPKPR	K10(alkene)	GL50803_1656-t26_1-p1	Intra	DSSO	2	54.03	32.82	12.72	768.407	1535.81	1535.81	0.21	0	FALSE	CID	35508	35512	69.4253	10	74	1	GL50803_1656-t26_1-p1	74	gene=GL50803_1656, organism=Giardia_Assemblage_A_isolate_WB, gene_product=Kinase, STE STE11, transcript_product=Kinase, STE STE11, location=GLCHR05:1536126-1537586(-), protein_length=486, sequence_SO=chromosome, SO=protein_coding_gene, is_pseudo=false	11	0.42	20250604_283_1_DSSO_CW_i01.raw	F1	0.33	280
NHSGSILSFLVEVDFTSMHTREKCK	K23(alkene);C24(Carbamidomethyl)	GL50803_16285-t26_1-p1	Intra	DSSO	3	61.04	38.08	6.65	992.808	2976.41	2976.43	8.16	0	FALSE	CID	35558	35562	69.4998	23	456	2	GL50803_16285-t26_1-p1	456	gene=GL50803_16285, organism=Giardia_Assemblage_A_isolate_WB, gene_product=Topoisomerase I-related protein, transcript_product=Topoisomerase I-related protein, location=GLCHR03:474818-476380(-), protein_length=520, sequence_SO=chromosome, SO=protein_coding_gene, is_pseudo=false	35	0.68	20250604_283_1_DSSO_CW_i01.raw	F1	0.28	281
SLQKVKEFSCVYEDCLR	C10(Carbamidomethyl);C15(Carbamidomethyl);K4(thiol)	GL50803_101948-t26_1-p1	Intra	DSSO	2	61.04	29.28	6.55	1124.01	2247.02	2247.02	3.39	0	FALSE	CID	35575	35581	69.5243	4	2147	2	GL50803_101948-t26_1-p1	2147	gene=GL50803_101948, organism=Giardia_Assemblage_A_isolate_WB, gene_product=hypothetical protein, transcript_product=hypothetical protein, location=GLCHR05:3509376-3517658(+), protein_length=2760, sequence_SO=chromosome, SO=protein_coding_gene, is_pseudo=false	26	0.59	20250604_283_1_DSSO_CW_i01.raw	F1	0.34	283
ALKGGSEESLLMDLFSDRHEVR	K3(alkene)	GL50803_11654-t26_1-p1	Intra	DSSO	4	49.07	193.42	104.67	636.569	2543.26	2543.26	0.14	0	FALSE	CID	35839	35841	69.9292	3	59	2	GL50803_11654-t26_1-p1;GL50803_7796-t26_1-p1	59;59	gene=GL50803_11654, organism=Giardia_Assemblage_A_isolate_WB, gene_product=Alpha-1 giardin, transcript_product=Alpha-1 giardin, location=GLCHR03:37988-38875(-), protein_length=295, sequence_SO=chromosome, SO=protein_coding_gene, is_pseudo=false;gene=GL50803_7796, organism=Giardia_Assemblage_A_isolate_WB, gene_product=Alpha-2 giardin, transcript_product=Alpha-2 giardin, location=GLCHR03:111206-112096(+), protein_length=296, sequence_SO=chromosome, SO=protein_coding_gene, is_pseudo=false	61	0.91	20250604_283_1_DSSO_CW_i01.raw	F1	0	284
ALKGGSEESLLMDLFSDRHEVR	K3(thiol)	GL50803_11654-t26_1-p1	Intra	DSSO	3	49.07	62.32	34.65	859.08	2575.23	2575.23	0.88	0	FALSE	CID	35839	35843	69.9321	3	59	2	GL50803_11654-t26_1-p1;GL50803_7796-t26_1-p1	59;59	gene=GL50803_11654, organism=Giardia_Assemblage_A_isolate_WB, gene_product=Alpha-1 giardin, transcript_product=Alpha-1 giardin, location=GLCHR03:37988-38875(-), protein_length=295, sequence_SO=chromosome, SO=protein_coding_gene, is_pseudo=false;gene=GL50803_7796, organism=Giardia_Assemblage_A_isolate_WB, gene_product=Alpha-2 giardin, transcript_product=Alpha-2 giardin, location=GLCHR03:111206-112096(+), protein_length=296, sequence_SO=chromosome, SO=protein_coding_gene, is_pseudo=false	29	0.59	20250604_283_1_DSSO_CW_i01.raw	F1	0.07	284
ALKGGSEESLLMDLFSDRHEVR	K3(alkene)	GL50803_11654-t26_1-p1	Intra	DSSO	4	61.04	165.82	104.31	636.57	2543.26	2543.26	-0.82	0	FALSE	CID	35876	35878	69.9909	3	59	2	GL50803_11654-t26_1-p1;GL50803_7796-t26_1-p1	59;59	gene=GL50803_11654, organism=Giardia_Assemblage_A_isolate_WB, gene_product=Alpha-1 giardin, transcript_product=Alpha-1 giardin, location=GLCHR03:37988-38875(-), protein_length=295, sequence_SO=chromosome, SO=protein_coding_gene, is_pseudo=false;gene=GL50803_7796, organism=Giardia_Assemblage_A_isolate_WB, gene_product=Alpha-2 giardin, transcript_product=Alpha-2 giardin, location=GLCHR03:111206-112096(+), protein_length=296, sequence_SO=chromosome, SO=protein_coding_gene, is_pseudo=false	55	0.86	20250604_283_1_DSSO_CW_i01.raw	F1	0	286
MCSTKR	K5(alkene);C2(Carbamidomethyl)	GL50803_92245-t26_1-p1	Intra	DSSO	2	61.04	36.4	12.24	418.69	836.372	836.375	3.76	0	FALSE	CID	35876	35880	69.993	5	51	1	GL50803_92245-t26_1-p1	51	gene=GL50803_92245, organism=Giardia_Assemblage_A_isolate_WB, gene_product=unspecified product, transcript_product=unspecified product, location=GLCHR02:535188-535544(-), protein_length=118, sequence_SO=chromosome, SO=protein_coding_gene, deprecated=true, is_pseudo=false	8	0.83	20250604_283_1_DSSO_CW_i01.raw	F1	0.3	286
ALKGGSEESLLMDLFSDRHEVR	K3(thiol)	GL50803_11654-t26_1-p1	Intra	DSSO	4	54.03	172.63	120.79	644.563	2575.23	2575.23	-0.66	0	FALSE	CID	36221	36223	70.5405	3	59	2	GL50803_11654-t26_1-p1;GL50803_7796-t26_1-p1	59;59	gene=GL50803_11654, organism=Giardia_Assemblage_A_isolate_WB, gene_product=Alpha-1 giardin, transcript_product=Alpha-1 giardin, location=GLCHR03:37988-38875(-), protein_length=295, sequence_SO=chromosome, SO=protein_coding_gene, is_pseudo=false;gene=GL50803_7796, organism=Giardia_Assemblage_A_isolate_WB, gene_product=Alpha-2 giardin, transcript_product=Alpha-2 giardin, location=GLCHR03:111206-112096(+), protein_length=296, sequence_SO=chromosome, SO=protein_coding_gene, is_pseudo=false	56	0.86	20250604_283_1_DSSO_CW_i01.raw	F1	0	290
AYVASYGKELPDDIKK	K8(alkene)	GL50803_11654-t26_1-p1	Intra	DSSO	3	54.03	85.98	48.77	617.656	1850.95	1850.95	-0.2	0	FALSE	CID	36221	36225	70.5423	8	48	2	GL50803_11654-t26_1-p1	48	gene=GL50803_11654, organism=Giardia_Assemblage_A_isolate_WB, gene_product=Alpha-1 giardin, transcript_product=Alpha-1 giardin, location=GLCHR03:37988-38875(-), protein_length=295, sequence_SO=chromosome, SO=protein_coding_gene, is_pseudo=false	34	0.81	20250604_283_1_DSSO_CW_i01.raw	F1	0.01	290
AYVASYGKELPDDIKK	K8(thiol)	GL50803_11654-t26_1-p1	Intra	DSSO	2	61.04	217.46	110.35	941.966	1882.93	1882.93	0.1	0	FALSE	CID	36243	36246	70.5747	8	48	2	GL50803_11654-t26_1-p1	48	gene=GL50803_11654, organism=Giardia_Assemblage_A_isolate_WB, gene_product=Alpha-1 giardin, transcript_product=Alpha-1 giardin, location=GLCHR03:37988-38875(-), protein_length=295, sequence_SO=chromosome, SO=protein_coding_gene, is_pseudo=false	45	0.81	20250604_283_1_DSSO_CW_i01.raw	F1	0	291
ALKGGSEESLLMDLFSDRHEVR	K3(alkene)	GL50803_11654-t26_1-p1	Intra	DSSO	3	61.04	104.86	53.24	848.424	2543.26	2543.26	-0.13	0	FALSE	CID	36243	36248	70.5765	3	59	2	GL50803_11654-t26_1-p1;GL50803_7796-t26_1-p1	59;59	gene=GL50803_11654, organism=Giardia_Assemblage_A_isolate_WB, gene_product=Alpha-1 giardin, transcript_product=Alpha-1 giardin, location=GLCHR03:37988-38875(-), protein_length=295, sequence_SO=chromosome, SO=protein_coding_gene, is_pseudo=false;gene=GL50803_7796, organism=Giardia_Assemblage_A_isolate_WB, gene_product=Alpha-2 giardin, transcript_product=Alpha-2 giardin, location=GLCHR03:111206-112096(+), protein_length=296, sequence_SO=chromosome, SO=protein_coding_gene, is_pseudo=false	45	0.86	20250604_283_1_DSSO_CW_i01.raw	F1	0	291
ALKGGSEESLLMDLFSDRHEVR	K3(alkene)	GL50803_11654-t26_1-p1	Intra	DSSO	4	49.07	194.25	136.72	636.569	2543.25	2543.26	0.62	0	FALSE	CID	37059	37064	71.7719	3	59	2	GL50803_11654-t26_1-p1;GL50803_7796-t26_1-p1	59;59	gene=GL50803_11654, organism=Giardia_Assemblage_A_isolate_WB, gene_product=Alpha-1 giardin, transcript_product=Alpha-1 giardin, location=GLCHR03:37988-38875(-), protein_length=295, sequence_SO=chromosome, SO=protein_coding_gene, is_pseudo=false;gene=GL50803_7796, organism=Giardia_Assemblage_A_isolate_WB, gene_product=Alpha-2 giardin, transcript_product=Alpha-2 giardin, location=GLCHR03:111206-112096(+), protein_length=296, sequence_SO=chromosome, SO=protein_coding_gene, is_pseudo=false	63	0.91	20250604_283_1_DSSO_CW_i01.raw	F1	0	294
KPLVEDFMKDVGR	K9(thiol)	GL50803_11654-t26_1-p1	Intra	DSSO	2	61.04	198.03	144.86	810.399	1619.79	1619.79	0.21	0	FALSE	CID	37078	37081	71.7974	9	128	1	GL50803_11654-t26_1-p1;GL50803_7796-t26_1-p1	128;128	gene=GL50803_11654, organism=Giardia_Assemblage_A_isolate_WB, gene_product=Alpha-1 giardin, transcript_product=Alpha-1 giardin, location=GLCHR03:37988-38875(-), protein_length=295, sequence_SO=chromosome, SO=protein_coding_gene, is_pseudo=false;gene=GL50803_7796, organism=Giardia_Assemblage_A_isolate_WB, gene_product=Alpha-2 giardin, transcript_product=Alpha-2 giardin, location=GLCHR03:111206-112096(+), protein_length=296, sequence_SO=chromosome, SO=protein_coding_gene, is_pseudo=false	38	0.77	20250604_283_1_DSSO_CW_i01.raw	F1	0	296
KEDWCLLMEK	K1(alkene);C5(Carbamidomethyl)	GL50803_11654-t26_1-p1	Intra	DSSO	2	61.04	212.4	171.92	703.328	1405.65	1405.65	-0.04	0	FALSE	CID	37078	37083	71.7992	1	133	1	GL50803_11654-t26_1-p1	133	gene=GL50803_11654, organism=Giardia_Assemblage_A_isolate_WB, gene_product=Alpha-1 giardin, transcript_product=Alpha-1 giardin, location=GLCHR03:37988-38875(-), protein_length=295, sequence_SO=chromosome, SO=protein_coding_gene, is_pseudo=false	35	0.8	20250604_283_1_DSSO_CW_i01.raw	F1	0	296
ETMSSVYQTPLKVFQRDDVYPCSR	C22(Carbamidomethyl);M3(Oxidation);K12(thiol)	GL50803_16412-t26_1-p1	Intra	DSSO	3	49.07	37.63	5.38	1003.46	3008.38	3008.36	-7.08	0	FALSE	CID	37144	37145	71.8913	12	435	2	GL50803_16412-t26_1-p1	435	gene=GL50803_16412, organism=Giardia_Assemblage_A_isolate_WB, gene_product=Heat-shock protein, putative, transcript_product=Heat-shock protein, putative, location=GLCHR04:1692786-1695323(+), protein_length=845, sequence_SO=chromosome, SO=protein_coding_gene, is_pseudo=false	30	0.75	20250604_283_1_DSSO_CW_i01.raw	F1	0.28	297
KLVPR	K1(alkene)	decoy_231	Intra	DSSO	2	49.07	62.84	12.8	333.718	666.429	666.43	0.62	0	TRUE	CID	37144	37147	71.8931	1	54	1	decoy_231	54		9	0.8	20250604_283_1_DSSO_CW_i01.raw	F1	0.06	297
IQFVEKLMSRDSNQNSVFDMVYQK	M20(Oxidation);K6(thiol)	GL50803_11720-t26_1-p1	Intra	DSSO	3	50.07	32.56	7.64	1003.47	3008.39	3008.4	2.4	0	FALSE	CID	37508	37511	72.4092	6	223	2	GL50803_11720-t26_1-p1	223	gene=GL50803_11720, organism=Giardia_Assemblage_A_isolate_WB, gene_product=hypothetical protein, transcript_product=hypothetical protein, location=GLCHR02:820274-821602(+), protein_length=442, sequence_SO=chromosome, SO=protein_coding_gene, is_pseudo=false	32	0.67	20250604_283_1_DSSO_CW_i01.raw	F1	0.33	298
KLVPR	K1(alkene)	decoy_231	Intra	DSSO	2	50.07	66.99	12.47	333.718	666.429	666.43	0.53	0	TRUE	CID	37508	37513	72.4111	1	54	1	decoy_231	54		10	0.6	20250604_283_1_DSSO_CW_i01.raw	F1	0.04	298
ALVTPNGNLNEVCWNMAFTNIDEKR	K24(alkene);C13(Carbamidomethyl);M16(Oxidation)	decoy_6569	Intra	DSSO	3	61.04	59.75	23.16	992.809	2976.41	2976.4	-4.56	0	TRUE	CID	37724	37728	72.7227	24	141	1	decoy_6569	141		56	0.8	20250604_283_1_DSSO_CW_i01.raw	F1	0.08	299
IQFVEKLMSRDSNQNSVFDMVYQK	M20(Oxidation);K6(thiol)	GL50803_11720-t26_1-p1	Intra	DSSO	3	50.07	49.7	12.29	1003.47	3008.38	3008.4	4.11	0	FALSE	CID	37872	37875	72.9233	6	223	2	GL50803_11720-t26_1-p1	223	gene=GL50803_11720, organism=Giardia_Assemblage_A_isolate_WB, gene_product=hypothetical protein, transcript_product=hypothetical protein, location=GLCHR02:820274-821602(+), protein_length=442, sequence_SO=chromosome, SO=protein_coding_gene, is_pseudo=false	43	0.75	20250604_283_1_DSSO_CW_i01.raw	F1	0.16	302
KLVPR	K1(alkene)	decoy_231	Intra	DSSO	2	50.07	66.99	12.47	333.718	666.429	666.43	0.71	0	TRUE	CID	37872	37877	72.9252	1	54	1	decoy_231	54		9	0.6	20250604_283_1_DSSO_CW_i01.raw	F1	0.04	302
ALKGGSEESLLMDLFSDRHEVR	K3(alkene)	GL50803_11654-t26_1-p1	Intra	DSSO	4	49.07	144.73	100.52	636.569	2543.26	2543.26	0.23	0	FALSE	CID	38185	38187	73.382	3	59	2	GL50803_11654-t26_1-p1;GL50803_7796-t26_1-p1	59;59	gene=GL50803_11654, organism=Giardia_Assemblage_A_isolate_WB, gene_product=Alpha-1 giardin, transcript_product=Alpha-1 giardin, location=GLCHR03:37988-38875(-), protein_length=295, sequence_SO=chromosome, SO=protein_coding_gene, is_pseudo=false;gene=GL50803_7796, organism=Giardia_Assemblage_A_isolate_WB, gene_product=Alpha-2 giardin, transcript_product=Alpha-2 giardin, location=GLCHR03:111206-112096(+), protein_length=296, sequence_SO=chromosome, SO=protein_coding_gene, is_pseudo=false	53	0.86	20250604_283_1_DSSO_CW_i01.raw	F1	0	304
ALKGGSEESLLMDLFSDRHEVR	K3(alkene);M12(Oxidation)	GL50803_11654-t26_1-p1	Intra	DSSO	4	54.03	109.43	68.61	640.568	2559.25	2559.25	0.34	0	FALSE	CID	38272	38274	73.5124	3	59	2	GL50803_11654-t26_1-p1;GL50803_7796-t26_1-p1	59;59	gene=GL50803_11654, organism=Giardia_Assemblage_A_isolate_WB, gene_product=Alpha-1 giardin, transcript_product=Alpha-1 giardin, location=GLCHR03:37988-38875(-), protein_length=295, sequence_SO=chromosome, SO=protein_coding_gene, is_pseudo=false;gene=GL50803_7796, organism=Giardia_Assemblage_A_isolate_WB, gene_product=Alpha-2 giardin, transcript_product=Alpha-2 giardin, location=GLCHR03:111206-112096(+), protein_length=296, sequence_SO=chromosome, SO=protein_coding_gene, is_pseudo=false	55	0.86	20250604_283_1_DSSO_CW_i01.raw	F1	0	307
ALKGGSEESLLMDLFSDRHEVR	K3(alkene);M12(Oxidation)	GL50803_11654-t26_1-p1	Intra	DSSO	4	61.04	162.54	90.71	640.568	2559.25	2559.25	-0.32	0	FALSE	CID	38684	38686	74.1458	3	59	2	GL50803_11654-t26_1-p1;GL50803_7796-t26_1-p1	59;59	gene=GL50803_11654, organism=Giardia_Assemblage_A_isolate_WB, gene_product=Alpha-1 giardin, transcript_product=Alpha-1 giardin, location=GLCHR03:37988-38875(-), protein_length=295, sequence_SO=chromosome, SO=protein_coding_gene, is_pseudo=false;gene=GL50803_7796, organism=Giardia_Assemblage_A_isolate_WB, gene_product=Alpha-2 giardin, transcript_product=Alpha-2 giardin, location=GLCHR03:111206-112096(+), protein_length=296, sequence_SO=chromosome, SO=protein_coding_gene, is_pseudo=false	65	0.91	20250604_283_1_DSSO_CW_i01.raw	F1	0	309
SCKDLEMTFKDIGLTCVK	C2(Carbamidomethyl);C16(Carbamidomethyl);M7(Oxidation);K10(thiol)	GL50803_103709-t26_1-p1	Intra	DSSO	3	61.04	52.73	4.55	749.677	2247.02	2247.02	0.06	0	FALSE	CID	39065	39071	74.7085	10	588	2	GL50803_103709-t26_1-p1	588	gene=GL50803_103709, organism=Giardia_Assemblage_A_isolate_WB, gene_product=hypothetical protein, transcript_product=hypothetical protein, location=GLCHR03:1585416-1587962(-), protein_length=848, sequence_SO=chromosome, SO=protein_coding_gene, is_pseudo=false	39	0.83	20250604_283_1_DSSO_CW_i01.raw	F1	0.15	310
ALKGGSEESLLMDLFSDRHEVR	K3(alkene);M12(Oxidation)	GL50803_11654-t26_1-p1	Intra	DSSO	4	61.04	245.26	181.89	640.568	2559.25	2559.25	0.44	0	FALSE	CID	39113	39115	74.7732	3	59	2	GL50803_11654-t26_1-p1;GL50803_7796-t26_1-p1	59;59	gene=GL50803_11654, organism=Giardia_Assemblage_A_isolate_WB, gene_product=Alpha-1 giardin, transcript_product=Alpha-1 giardin, location=GLCHR03:37988-38875(-), protein_length=295, sequence_SO=chromosome, SO=protein_coding_gene, is_pseudo=false;gene=GL50803_7796, organism=Giardia_Assemblage_A_isolate_WB, gene_product=Alpha-2 giardin, transcript_product=Alpha-2 giardin, location=GLCHR03:111206-112096(+), protein_length=296, sequence_SO=chromosome, SO=protein_coding_gene, is_pseudo=false	78	0.91	20250604_283_1_DSSO_CW_i01.raw	F1	0	312
ALKGGSEESLLMDLFSDRHEVR	K3(alkene);M12(Oxidation)	GL50803_11654-t26_1-p1	Intra	DSSO	4	61.04	115.04	60.57	640.568	2559.25	2559.25	0.44	0	FALSE	CID	39113	39117	74.7754	3	59	2	GL50803_11654-t26_1-p1;GL50803_7796-t26_1-p1	59;59	gene=GL50803_11654, organism=Giardia_Assemblage_A_isolate_WB, gene_product=Alpha-1 giardin, transcript_product=Alpha-1 giardin, location=GLCHR03:37988-38875(-), protein_length=295, sequence_SO=chromosome, SO=protein_coding_gene, is_pseudo=false;gene=GL50803_7796, organism=Giardia_Assemblage_A_isolate_WB, gene_product=Alpha-2 giardin, transcript_product=Alpha-2 giardin, location=GLCHR03:111206-112096(+), protein_length=296, sequence_SO=chromosome, SO=protein_coding_gene, is_pseudo=false	58	0.91	20250604_283_1_DSSO_CW_i01.raw	F1	0	312
MGTAIIAASFWFQSK	NTERM(thiol);M1(Oxidation)	GL50803_23970-t26_1-p1	Intra	DSSO	2	61.04	42.64	5.6	880.419	1759.83	1759.82	-7.46	0	FALSE	CID	39140	39145	74.8177	1	1	0	GL50803_23970-t26_1-p1	1	gene=GL50803_23970, organism=Giardia_Assemblage_A_isolate_WB, gene_product=unspecified product, transcript_product=unspecified product, location=GLCHR03:622364-622573(-), protein_length=69, sequence_SO=chromosome, SO=protein_coding_gene, deprecated=true, is_pseudo=false	16	0.53	20250604_283_1_DSSO_CW_i01.raw	F1	0.23	311
ALKGGSEESLLMDLFSDRHEVR	K3(alkene)	GL50803_11654-t26_1-p1	Intra	DSSO	4	61.04	167.59	118.14	636.57	2543.26	2543.26	-0.82	0	FALSE	CID	39669	39672	75.6076	3	59	2	GL50803_11654-t26_1-p1;GL50803_7796-t26_1-p1	59;59	gene=GL50803_11654, organism=Giardia_Assemblage_A_isolate_WB, gene_product=Alpha-1 giardin, transcript_product=Alpha-1 giardin, location=GLCHR03:37988-38875(-), protein_length=295, sequence_SO=chromosome, SO=protein_coding_gene, is_pseudo=false;gene=GL50803_7796, organism=Giardia_Assemblage_A_isolate_WB, gene_product=Alpha-2 giardin, transcript_product=Alpha-2 giardin, location=GLCHR03:111206-112096(+), protein_length=296, sequence_SO=chromosome, SO=protein_coding_gene, is_pseudo=false	55	0.91	20250604_283_1_DSSO_CW_i01.raw	F1	0	315
ALKGGSEESLLMDLFSDRHEVR	K3(alkene)	GL50803_11654-t26_1-p1	Intra	DSSO	4	61.04	190.51	141.88	636.57	2543.26	2543.26	-0.34	0	FALSE	CID	40480	40482	76.821	3	59	2	GL50803_11654-t26_1-p1;GL50803_7796-t26_1-p1	59;59	gene=GL50803_11654, organism=Giardia_Assemblage_A_isolate_WB, gene_product=Alpha-1 giardin, transcript_product=Alpha-1 giardin, location=GLCHR03:37988-38875(-), protein_length=295, sequence_SO=chromosome, SO=protein_coding_gene, is_pseudo=false;gene=GL50803_7796, organism=Giardia_Assemblage_A_isolate_WB, gene_product=Alpha-2 giardin, transcript_product=Alpha-2 giardin, location=GLCHR03:111206-112096(+), protein_length=296, sequence_SO=chromosome, SO=protein_coding_gene, is_pseudo=false	63	0.91	20250604_283_1_DSSO_CW_i01.raw	F1	0	318
GAKDSFGYTALMIASLKGHINSAR	K3(alkene);M12(Oxidation)	GL50803_13590-t26_1-p1	Intra	DSSO	3	61.04	38.57	11.97	860.105	2578.3	2578.31	2.83	0	FALSE	CID	40541	40545	76.9115	3	517	2	GL50803_13590-t26_1-p1	517	gene=GL50803_13590, organism=Giardia_Assemblage_A_isolate_WB, gene_product=Protein 21.1, transcript_product=Protein 21.1, location=GLCHR03:376217-378184(-), protein_length=655, sequence_SO=chromosome, SO=protein_coding_gene, is_pseudo=false	23	0.5	20250604_283_1_DSSO_CW_i01.raw	F1	0.28	319
EVLSTVVSMRKTEYMTSLGASAR	M15(Oxidation);K11(thiol)	GL50803_8556-t26_1-p1	Intra	DSSO	2	73.05	31.22	4.27	1309.65	2618.29	2618.26	-9.51	0	FALSE	CID	40767	40771	77.2484	11	1014	2	GL50803_8556-t26_1-p1	1014	gene=GL50803_8556, organism=Giardia_Assemblage_A_isolate_WB, gene_product=Kinase, NEK, transcript_product=Kinase, NEK, location=GLCHR05:4306605-4311044(+), protein_length=1479, sequence_SO=chromosome, SO=protein_coding_gene, is_pseudo=false	22	0.57	20250604_283_1_DSSO_CW_i01.raw	F1	0.33	320
FKEFEAMK	K2(thiol)	decoy_8633	Intra	DSSO	2	42.1	56.43	23.37	558.245	1115.48	1115.49	5.68	0	TRUE	CID	40799	40801	77.291	2	153	1	decoy_8633	153		14	0.75	20250604_283_1_DSSO_CW_i01.raw	F1	0.11	321
FKEFEAMK	K2(alkene)	decoy_8633	Intra	DSSO	2	42.1	58.43	18.81	542.259	1083.51	1083.52	6.27	0	TRUE	CID	40799	40803	77.2927	2	153	1	decoy_8633	153		13	0.63	20250604_283_1_DSSO_CW_i01.raw	F1	0.1	321
ALKGGSEESLLMDLFSDRHEVR	K3(alkene)	GL50803_11654-t26_1-p1	Intra	DSSO	4	61.04	198.3	145.79	636.57	2543.26	2543.26	-0.34	0	FALSE	CID	40861	40863	77.3874	3	59	2	GL50803_11654-t26_1-p1;GL50803_7796-t26_1-p1	59;59	gene=GL50803_11654, organism=Giardia_Assemblage_A_isolate_WB, gene_product=Alpha-1 giardin, transcript_product=Alpha-1 giardin, location=GLCHR03:37988-38875(-), protein_length=295, sequence_SO=chromosome, SO=protein_coding_gene, is_pseudo=false;gene=GL50803_7796, organism=Giardia_Assemblage_A_isolate_WB, gene_product=Alpha-2 giardin, transcript_product=Alpha-2 giardin, location=GLCHR03:111206-112096(+), protein_length=296, sequence_SO=chromosome, SO=protein_coding_gene, is_pseudo=false	57	0.91	20250604_283_1_DSSO_CW_i01.raw	F1	0	322
ALKGGSEESLLMDLFSDRHEVR	K3(alkene)	GL50803_11654-t26_1-p1	Intra	DSSO	4	61.04	172.38	114.3	636.57	2543.26	2543.26	-0.34	0	FALSE	CID	40861	40865	77.3894	3	59	2	GL50803_11654-t26_1-p1;GL50803_7796-t26_1-p1	59;59	gene=GL50803_11654, organism=Giardia_Assemblage_A_isolate_WB, gene_product=Alpha-1 giardin, transcript_product=Alpha-1 giardin, location=GLCHR03:37988-38875(-), protein_length=295, sequence_SO=chromosome, SO=protein_coding_gene, is_pseudo=false;gene=GL50803_7796, organism=Giardia_Assemblage_A_isolate_WB, gene_product=Alpha-2 giardin, transcript_product=Alpha-2 giardin, location=GLCHR03:111206-112096(+), protein_length=296, sequence_SO=chromosome, SO=protein_coding_gene, is_pseudo=false	57	0.86	20250604_283_1_DSSO_CW_i01.raw	F1	0	322
FKEFEAMK	K2(thiol)	decoy_8633	Intra	DSSO	2	41.1	35.41	5.49	558.245	1115.48	1115.49	6.55	0	TRUE	CID	40890	40892	77.4266	2	153	1	decoy_8633	153		10	0.75	20250604_283_1_DSSO_CW_i01.raw	F1	0.31	326
FKEFEAMK	K2(alkene)	decoy_8633	Intra	DSSO	2	41.1	36.42	6.29	542.259	1083.51	1083.52	7.29	0	TRUE	CID	40890	40894	77.4282	2	153	1	decoy_8633	153		9	0.63	20250604_283_1_DSSO_CW_i01.raw	F1	0.3	326
ALKGGSEESLLMDLFSDRHEVR	K3(alkene)	GL50803_11654-t26_1-p1	Intra	DSSO	3	61.04	48.64	15.35	848.423	2543.25	2543.26	0.8	0	FALSE	CID	40895	40897	77.432	3	59	2	GL50803_11654-t26_1-p1;GL50803_7796-t26_1-p1	59;59	gene=GL50803_11654, organism=Giardia_Assemblage_A_isolate_WB, gene_product=Alpha-1 giardin, transcript_product=Alpha-1 giardin, location=GLCHR03:37988-38875(-), protein_length=295, sequence_SO=chromosome, SO=protein_coding_gene, is_pseudo=false;gene=GL50803_7796, organism=Giardia_Assemblage_A_isolate_WB, gene_product=Alpha-2 giardin, transcript_product=Alpha-2 giardin, location=GLCHR03:111206-112096(+), protein_length=296, sequence_SO=chromosome, SO=protein_coding_gene, is_pseudo=false	22	0.64	20250604_283_1_DSSO_CW_i01.raw	F1	0.17	325
ALKGGSEESLLMDLFSDRHEVR	K3(alkene)	GL50803_11654-t26_1-p1	Intra	DSSO	4	54.03	126.55	76.84	636.569	2543.25	2543.26	0.62	0	FALSE	CID	40914	40916	77.4653	3	59	2	GL50803_11654-t26_1-p1;GL50803_7796-t26_1-p1	59;59	gene=GL50803_11654, organism=Giardia_Assemblage_A_isolate_WB, gene_product=Alpha-1 giardin, transcript_product=Alpha-1 giardin, location=GLCHR03:37988-38875(-), protein_length=295, sequence_SO=chromosome, SO=protein_coding_gene, is_pseudo=false;gene=GL50803_7796, organism=Giardia_Assemblage_A_isolate_WB, gene_product=Alpha-2 giardin, transcript_product=Alpha-2 giardin, location=GLCHR03:111206-112096(+), protein_length=296, sequence_SO=chromosome, SO=protein_coding_gene, is_pseudo=false	47	0.82	20250604_283_1_DSSO_CW_i01.raw	F1	0	327
FPLATETEMKPQQLGGPSLCHTK	C20(Carbamidomethyl);K10(thiol)	GL50803_93550-t26_1-p1	Intra	DSSO	3	61.04	36.05	9.99	886.083	2656.23	2656.26	8.96	0	FALSE	CID	41063	41065	77.6772	10	382	0	GL50803_93550-t26_1-p1	382	gene=GL50803_93550, organism=Giardia_Assemblage_A_isolate_WB, gene_product=hypothetical protein, transcript_product=hypothetical protein, location=GLCHR04:2307217-2314710(+), protein_length=2497, sequence_SO=chromosome, SO=protein_coding_gene, is_pseudo=false	22	0.65	20250604_283_1_DSSO_CW_i01.raw	F1	0.3	330
FKEFEAMK	K2(alkene)	decoy_8633	Intra	DSSO	2	61.04	45.37	17.28	542.259	1083.51	1083.52	7.17	0	TRUE	CID	41063	41067	77.6791	2	153	1	decoy_8633	153		11	0.5	20250604_283_1_DSSO_CW_i01.raw	F1	0.19	330
GSHADGCLYVTTIKSGPGSIRSIR	C7(Carbamidomethyl);K14(thiol)	decoy_7000	Intra	DSSO	2	54.03	30.51	6.53	1309.65	2618.29	2618.28	-2.87	0	TRUE	CID	41151	41153	77.8102	14	154	2	decoy_7000	154		25	0.54	20250604_283_1_DSSO_CW_i01.raw	F1	0.34	331
FFSPDFEKPAFRLAHIYKYR	K18(thiol)	decoy_4318	Intra	DSSO	2	54.03	28.41	6.35	1309.65	2618.29	2618.3	4.75	0	TRUE	CID	41151	41155	77.812	18	269	2	decoy_4318	269		17	0.65	20250604_283_1_DSSO_CW_i01.raw	F1	0.35	331
FKEFEAMK	K2(thiol)	decoy_8633	Intra	DSSO	2	45.23	54.42	25.14	558.245	1115.48	1115.49	6.11	0	TRUE	CID	41168	41172	77.8374	2	153	1	decoy_8633	153		12	0.63	20250604_283_1_DSSO_CW_i01.raw	F1	0.13	332
FKEFEAMK	K2(alkene)	decoy_8633	Intra	DSSO	2	45.23	44.2	11.15	542.259	1083.51	1083.52	6.38	0	TRUE	CID	41168	41174	77.8386	2	153	1	decoy_8633	153		11	0.63	20250604_283_1_DSSO_CW_i01.raw	F1	0.21	332
FKEFEAMK	K2(alkene)	decoy_8633	Intra	DSSO	2	61.04	65.22	30.45	542.259	1083.51	1083.52	7.17	0	TRUE	CID	41209	41211	77.894	2	153	1	decoy_8633	153		12	0.63	20250604_283_1_DSSO_CW_i01.raw	F1	0.05	333
ALKGGSEESLLMDLFSDRHEVR	K3(alkene)	GL50803_11654-t26_1-p1	Intra	DSSO	4	42.1	182.6	109.83	636.57	2543.26	2543.26	-1.21	0	FALSE	CID	41252	41255	77.9574	3	59	2	GL50803_11654-t26_1-p1;GL50803_7796-t26_1-p1	59;59	gene=GL50803_11654, organism=Giardia_Assemblage_A_isolate_WB, gene_product=Alpha-1 giardin, transcript_product=Alpha-1 giardin, location=GLCHR03:37988-38875(-), protein_length=295, sequence_SO=chromosome, SO=protein_coding_gene, is_pseudo=false;gene=GL50803_7796, organism=Giardia_Assemblage_A_isolate_WB, gene_product=Alpha-2 giardin, transcript_product=Alpha-2 giardin, location=GLCHR03:111206-112096(+), protein_length=296, sequence_SO=chromosome, SO=protein_coding_gene, is_pseudo=false	62	0.91	20250604_283_1_DSSO_CW_i01.raw	F1	0	335
ALKGGSEESLLMDLFSDRHEVR	K3(thiol)	GL50803_11654-t26_1-p1	Intra	DSSO	3	42.1	32.03	8.8	859.081	2575.23	2575.23	0.23	0	FALSE	CID	41252	41257	77.9593	3	59	2	GL50803_11654-t26_1-p1;GL50803_7796-t26_1-p1	59;59	gene=GL50803_11654, organism=Giardia_Assemblage_A_isolate_WB, gene_product=Alpha-1 giardin, transcript_product=Alpha-1 giardin, location=GLCHR03:37988-38875(-), protein_length=295, sequence_SO=chromosome, SO=protein_coding_gene, is_pseudo=false;gene=GL50803_7796, organism=Giardia_Assemblage_A_isolate_WB, gene_product=Alpha-2 giardin, transcript_product=Alpha-2 giardin, location=GLCHR03:111206-112096(+), protein_length=296, sequence_SO=chromosome, SO=protein_coding_gene, is_pseudo=false	16	0.45	20250604_283_1_DSSO_CW_i01.raw	F1	0.33	335
ALKGGSEESLLMDLFSDR	K3(alkene)	GL50803_11654-t26_1-p1	Intra	DSSO	2	61.04	255.28	217.5	1011.5	2021.98	2021.98	0.51	0	FALSE	CID	41253	41258	77.9609	3	59	1	GL50803_11654-t26_1-p1;GL50803_7796-t26_1-p1	59;59	gene=GL50803_11654, organism=Giardia_Assemblage_A_isolate_WB, gene_product=Alpha-1 giardin, transcript_product=Alpha-1 giardin, location=GLCHR03:37988-38875(-), protein_length=295, sequence_SO=chromosome, SO=protein_coding_gene, is_pseudo=false;gene=GL50803_7796, organism=Giardia_Assemblage_A_isolate_WB, gene_product=Alpha-2 giardin, transcript_product=Alpha-2 giardin, location=GLCHR03:111206-112096(+), protein_length=296, sequence_SO=chromosome, SO=protein_coding_gene, is_pseudo=false	46	0.89	20250604_283_1_DSSO_CW_i01.raw	F1	0	334
ALKGGSEESLLMDLFSDR	K3(alkene)	GL50803_11654-t26_1-p1	Intra	DSSO	2	61.04	255.39	209.82	1011.5	2021.98	2021.98	0.51	0	FALSE	CID	41253	41260	77.9623	3	59	1	GL50803_11654-t26_1-p1;GL50803_7796-t26_1-p1	59;59	gene=GL50803_11654, organism=Giardia_Assemblage_A_isolate_WB, gene_product=Alpha-1 giardin, transcript_product=Alpha-1 giardin, location=GLCHR03:37988-38875(-), protein_length=295, sequence_SO=chromosome, SO=protein_coding_gene, is_pseudo=false;gene=GL50803_7796, organism=Giardia_Assemblage_A_isolate_WB, gene_product=Alpha-2 giardin, transcript_product=Alpha-2 giardin, location=GLCHR03:111206-112096(+), protein_length=296, sequence_SO=chromosome, SO=protein_coding_gene, is_pseudo=false	49	0.89	20250604_283_1_DSSO_CW_i01.raw	F1	0	334
KEEIQRIMNEYDR	K1(alkene);M8(Oxidation)	GL50803_104685-t26_1-p1	Intra	DSSO	2	61.04	47.08	14.94	897.428	1793.85	1793.85	0.34	0	FALSE	CID	41328	41330	78.0787	1	69	2	GL50803_104685-t26_1-p1	69	gene=GL50803_104685, organism=Giardia_Assemblage_A_isolate_WB, gene_product=Caltractin, transcript_product=Caltractin, location=GLCHR05:1720652-1721182(-), protein_length=176, sequence_SO=chromosome, SO=protein_coding_gene, is_pseudo=false	19	0.85	20250604_283_1_DSSO_CW_i01.raw	F1	0.18	338
GKYVEGHLVADLIKAMDWDGTCVSNK	C22(Carbamidomethyl);M16(Oxidation);K2(thiol)	decoy_2530	Intra	DSSO	3	61.04	54.4	15.25	1003.47	3008.38	3008.4	3.8	0	TRUE	CID	41328	41332	78.0805	2	550	2	decoy_2530	550		56	0.88	20250604_283_1_DSSO_CW_i01.raw	F1	0.14	338
ALKGGSEESLLMDLFSDRHEVR	K3(alkene)	GL50803_11654-t26_1-p1	Intra	DSSO	3	61.04	77.09	37.69	848.423	2543.25	2543.26	0.52	0	FALSE	CID	41336	41338	78.0886	3	59	2	GL50803_11654-t26_1-p1;GL50803_7796-t26_1-p1	59;59	gene=GL50803_11654, organism=Giardia_Assemblage_A_isolate_WB, gene_product=Alpha-1 giardin, transcript_product=Alpha-1 giardin, location=GLCHR03:37988-38875(-), protein_length=295, sequence_SO=chromosome, SO=protein_coding_gene, is_pseudo=false;gene=GL50803_7796, organism=Giardia_Assemblage_A_isolate_WB, gene_product=Alpha-2 giardin, transcript_product=Alpha-2 giardin, location=GLCHR03:111206-112096(+), protein_length=296, sequence_SO=chromosome, SO=protein_coding_gene, is_pseudo=false	32	0.68	20250604_283_1_DSSO_CW_i01.raw	F1	0.01	337
IQFVEKLMSRDSNQNSVFDMVYQK	M20(Oxidation);K6(thiol)	GL50803_11720-t26_1-p1	Intra	DSSO	3	61.04	61.04	17.88	1003.47	3008.38	3008.4	3.44	0	FALSE	CID	41442	41446	78.2493	6	223	2	GL50803_11720-t26_1-p1	223	gene=GL50803_11720, organism=Giardia_Assemblage_A_isolate_WB, gene_product=hypothetical protein, transcript_product=hypothetical protein, location=GLCHR02:820274-821602(+), protein_length=442, sequence_SO=chromosome, SO=protein_coding_gene, is_pseudo=false	54	0.79	20250604_283_1_DSSO_CW_i01.raw	F1	0.08	340
YEAIEKTDQFFFVVMKYYPK	K6(alkene)	GL50803_3546-t26_1-p1	Intra	DSSO	4	61.04	63.7	5.58	650.824	2600.27	2600.28	1.29	0	FALSE	CID	41480	41481	78.3004	6	83	2	GL50803_3546-t26_1-p1	83	gene=GL50803_3546, organism=Giardia_Assemblage_A_isolate_WB, gene_product=Kinase, NEK, transcript_product=Kinase, NEK, location=GLCHR04:162184-163737(+), protein_length=517, sequence_SO=chromosome, SO=protein_coding_gene, is_pseudo=false	38	0.8	20250604_283_1_DSSO_CW_i01.raw	F1	0.05	343
ALKGGSEESLLMDLFSDRHEVR	K3(alkene)	GL50803_11654-t26_1-p1	Intra	DSSO	4	45.23	186.23	109.02	636.57	2543.26	2543.26	-1.21	0	FALSE	CID	41598	41600	78.4858	3	59	2	GL50803_11654-t26_1-p1;GL50803_7796-t26_1-p1	59;59	gene=GL50803_11654, organism=Giardia_Assemblage_A_isolate_WB, gene_product=Alpha-1 giardin, transcript_product=Alpha-1 giardin, location=GLCHR03:37988-38875(-), protein_length=295, sequence_SO=chromosome, SO=protein_coding_gene, is_pseudo=false;gene=GL50803_7796, organism=Giardia_Assemblage_A_isolate_WB, gene_product=Alpha-2 giardin, transcript_product=Alpha-2 giardin, location=GLCHR03:111206-112096(+), protein_length=296, sequence_SO=chromosome, SO=protein_coding_gene, is_pseudo=false	62	0.91	20250604_283_1_DSSO_CW_i01.raw	F1	0	344
ALKGGSEESLLMDLFSDRHEVR	K3(thiol)	GL50803_11654-t26_1-p1	Intra	DSSO	4	45.23	67.56	27.51	644.562	2575.23	2575.23	0.38	0	FALSE	CID	41598	41602	78.4877	3	59	2	GL50803_11654-t26_1-p1;GL50803_7796-t26_1-p1	59;59	gene=GL50803_11654, organism=Giardia_Assemblage_A_isolate_WB, gene_product=Alpha-1 giardin, transcript_product=Alpha-1 giardin, location=GLCHR03:37988-38875(-), protein_length=295, sequence_SO=chromosome, SO=protein_coding_gene, is_pseudo=false;gene=GL50803_7796, organism=Giardia_Assemblage_A_isolate_WB, gene_product=Alpha-2 giardin, transcript_product=Alpha-2 giardin, location=GLCHR03:111206-112096(+), protein_length=296, sequence_SO=chromosome, SO=protein_coding_gene, is_pseudo=false	37	0.86	20250604_283_1_DSSO_CW_i01.raw	F1	0.03	344
ALKGGSEESLLMDLFSDRHEVR	K3(alkene)	GL50803_11654-t26_1-p1	Intra	DSSO	3	61.04	47.29	25.65	848.423	2543.25	2543.26	0.73	0	FALSE	CID	41749	41751	78.7097	3	59	2	GL50803_11654-t26_1-p1;GL50803_7796-t26_1-p1	59;59	gene=GL50803_11654, organism=Giardia_Assemblage_A_isolate_WB, gene_product=Alpha-1 giardin, transcript_product=Alpha-1 giardin, location=GLCHR03:37988-38875(-), protein_length=295, sequence_SO=chromosome, SO=protein_coding_gene, is_pseudo=false;gene=GL50803_7796, organism=Giardia_Assemblage_A_isolate_WB, gene_product=Alpha-2 giardin, transcript_product=Alpha-2 giardin, location=GLCHR03:111206-112096(+), protein_length=296, sequence_SO=chromosome, SO=protein_coding_gene, is_pseudo=false	24	0.59	20250604_283_1_DSSO_CW_i01.raw	F1	0.18	348
EQSSSMYQNEQAHPTFNNKEALKLK	K23(thiol)	decoy_2924	Intra	DSSO	3	73.05	35.58	4.66	1003.47	3008.39	3008.39	0.37	0	TRUE	CID	41856	41858	78.8503	23	221	2	decoy_2924	221		38	0.8	20250604_283_1_DSSO_CW_i01.raw	F1	0.31	349
ALKGGSEESLLMDLFSDRHEVR	K3(alkene)	GL50803_11654-t26_1-p1	Intra	DSSO	4	45.23	204.97	129.48	636.57	2543.26	2543.26	-0.92	0	FALSE	CID	41970	41973	79.0216	3	59	2	GL50803_11654-t26_1-p1;GL50803_7796-t26_1-p1	59;59	gene=GL50803_11654, organism=Giardia_Assemblage_A_isolate_WB, gene_product=Alpha-1 giardin, transcript_product=Alpha-1 giardin, location=GLCHR03:37988-38875(-), protein_length=295, sequence_SO=chromosome, SO=protein_coding_gene, is_pseudo=false;gene=GL50803_7796, organism=Giardia_Assemblage_A_isolate_WB, gene_product=Alpha-2 giardin, transcript_product=Alpha-2 giardin, location=GLCHR03:111206-112096(+), protein_length=296, sequence_SO=chromosome, SO=protein_coding_gene, is_pseudo=false	64	0.91	20250604_283_1_DSSO_CW_i01.raw	F1	0	352
AYVASYGKELPDDIK	K8(thiol)	GL50803_11654-t26_1-p1	Intra	DSSO	2	54.03	114.7	71.41	877.919	1754.83	1754.83	0.32	0	FALSE	CID	42123	42127	79.2582	8	48	1	GL50803_11654-t26_1-p1	48	gene=GL50803_11654, organism=Giardia_Assemblage_A_isolate_WB, gene_product=Alpha-1 giardin, transcript_product=Alpha-1 giardin, location=GLCHR03:37988-38875(-), protein_length=295, sequence_SO=chromosome, SO=protein_coding_gene, is_pseudo=false	23	0.8	20250604_283_1_DSSO_CW_i01.raw	F1	0	354
LLSKSESNLKSASLHADHSACYK	K10(alkene);C21(Carbamidomethyl)	GL50803_17515-t26_1-p1	Intra	DSSO	4	61.04	74.34	10.06	650.825	2600.28	2600.28	0.13	0	FALSE	CID	42256	42258	79.4524	10	242	2	GL50803_17515-t26_1-p1	242	gene=GL50803_17515, organism=Giardia_Assemblage_A_isolate_WB, gene_product=hypothetical protein, transcript_product=hypothetical protein, location=GLCHR01:1401563-1403200(+), protein_length=545, sequence_SO=chromosome, SO=protein_coding_gene, is_pseudo=false	50	0.87	20250604_283_1_DSSO_CW_i01.raw	F1	0.02	355
KPKNAKAEMSMVVLEIKPNDDESDMEYVQK	K6(alkene);M25(Oxidation)	GL50803_13561-t26_1-p1	Intra	DSSO	5	54.03	56.94	7	708.138	3536.66	3536.7	9.59	0	FALSE	CID	42326	42331	79.5723	6	128	2	GL50803_13561-t26_1-p1	128	gene=GL50803_13561, organism=Giardia_Assemblage_A_isolate_WB, gene_product=Translation elongation factor, transcript_product=Translation elongation factor, location=GLCHR01:1067350-1068012(-), protein_length=220, sequence_SO=chromosome, SO=protein_coding_gene, is_pseudo=false	48	0.7	20250604_283_1_DSSO_CW_i01.raw	F1	0.11	359
KEDWCLLMEK	K1(alkene);C5(Carbamidomethyl)	GL50803_11654-t26_1-p1	Intra	DSSO	2	49.07	162.36	140.03	703.328	1405.65	1405.65	0.65	0	FALSE	CID	42402	42404	79.6758	1	133	1	GL50803_11654-t26_1-p1	133	gene=GL50803_11654, organism=Giardia_Assemblage_A_isolate_WB, gene_product=Alpha-1 giardin, transcript_product=Alpha-1 giardin, location=GLCHR03:37988-38875(-), protein_length=295, sequence_SO=chromosome, SO=protein_coding_gene, is_pseudo=false	30	0.8	20250604_283_1_DSSO_CW_i01.raw	F1	0	360
KEDWCLLMEK	K1(alkene);C5(Carbamidomethyl)	GL50803_11654-t26_1-p1	Intra	DSSO	2	49.07	156.48	116.53	703.328	1405.65	1405.65	0.65	0	FALSE	CID	42402	42406	79.6786	1	133	1	GL50803_11654-t26_1-p1	133	gene=GL50803_11654, organism=Giardia_Assemblage_A_isolate_WB, gene_product=Alpha-1 giardin, transcript_product=Alpha-1 giardin, location=GLCHR03:37988-38875(-), protein_length=295, sequence_SO=chromosome, SO=protein_coding_gene, is_pseudo=false	31	0.8	20250604_283_1_DSSO_CW_i01.raw	F1	0	360
MIVSWCNKHR	K8(alkene);C6(Carbamidomethyl)	GL50803_6413-t26_1-p1	Intra	DSSO	2	49.07	37.68	7.11	692.828	1384.65	1384.66	8.45	0	FALSE	CID	44122	44126	82.3137	8	8	1	GL50803_6413-t26_1-p1	8	gene=GL50803_6413, organism=Giardia_Assemblage_A_isolate_WB, gene_product=hypothetical protein, transcript_product=hypothetical protein, location=GLCHR04:1671358-1671810(-), protein_length=150, sequence_SO=chromosome, SO=protein_coding_gene, is_pseudo=false	10	0.5	20250604_283_1_DSSO_CW_i01.raw	F1	0.28	366
EPLWCLDER	NTERM(alkene);C5(Carbamidomethyl)	GL50803_2202-t26_1-p1	Intra	DSSO	2	45.23	22.58	13.98	636.286	1271.56	1271.57	6.68	0	FALSE	CID	44122	44128	82.3159	1	2	0	GL50803_2202-t26_1-p1	2	gene=GL50803_2202, organism=Giardia_Assemblage_A_isolate_WB, gene_product=unspecified product, transcript_product=unspecified product, location=AACB02000071:16761-16973(-), protein_length=70, sequence_SO=contig, SO=protein_coding_gene, deprecated=true, is_pseudo=false	8	0.56	20250604_283_1_DSSO_CW_i01.raw	F1	0.39	365
SAPAPVPTPAPLMETAPESKTVTALMNAVR	K20(thiol)	GL50803_15411-t26_1-p1	Intra	DSSO	2	61.04	31.94	10.62	1567.28	3133.56	3133.57	3.89	0	FALSE	CID	44814	44816	83.3283	20	508	1	GL50803_15411-t26_1-p1	508	gene=GL50803_15411, organism=Giardia_Assemblage_A_isolate_WB, gene_product=Kinase, NEK-frag, transcript_product=Kinase, NEK-frag, location=GLCHR02:123579-125699(+), protein_length=706, sequence_SO=chromosome, SO=protein_coding_gene, is_pseudo=false	19	0.53	20250604_283_1_DSSO_CW_i01.raw	F1	0.33	368
SAPAPVPTPAPLMETAPESKTVTALMNAVR	K20(thiol)	GL50803_15411-t26_1-p1	Intra	DSSO	2	54.03	45.33	28.66	1567.29	3133.58	3133.57	-1.48	0	FALSE	CID	45822	45824	84.7829	20	508	1	GL50803_15411-t26_1-p1	508	gene=GL50803_15411, organism=Giardia_Assemblage_A_isolate_WB, gene_product=Kinase, NEK-frag, transcript_product=Kinase, NEK-frag, location=GLCHR02:123579-125699(+), protein_length=706, sequence_SO=chromosome, SO=protein_coding_gene, is_pseudo=false	35	0.77	20250604_283_1_DSSO_CW_i01.raw	F1	0.19	369
TGKNDVVQR	K3(alkene)	GL50803_15411-t26_1-p1	Intra	DSSO	2	54.03	202.44	98.02	535.783	1070.56	1070.56	-0.44	0	FALSE	CID	45822	45826	84.7847	3	521	1	GL50803_15411-t26_1-p1	521	gene=GL50803_15411, organism=Giardia_Assemblage_A_isolate_WB, gene_product=Kinase, NEK-frag, transcript_product=Kinase, NEK-frag, location=GLCHR02:123579-125699(+), protein_length=706, sequence_SO=chromosome, SO=protein_coding_gene, is_pseudo=false	31	0.89	20250604_283_1_DSSO_CW_i01.raw	F1	0	369
IQFVEKLMSRDSNQNSVFDMVYQK	M20(Oxidation);K6(thiol)	GL50803_11720-t26_1-p1	Intra	DSSO	3	49.07	43.04	14.26	1003.47	3008.38	3008.4	4.65	0	FALSE	CID	46409	46413	85.6748	6	223	2	GL50803_11720-t26_1-p1	223	gene=GL50803_11720, organism=Giardia_Assemblage_A_isolate_WB, gene_product=hypothetical protein, transcript_product=hypothetical protein, location=GLCHR02:820274-821602(+), protein_length=442, sequence_SO=chromosome, SO=protein_coding_gene, is_pseudo=false	22	0.63	20250604_283_1_DSSO_CW_i01.raw	F1	0.23	370
MEQNRNKQLMTR	M1(Oxidation);K7(thiol)	decoy_528	Intra	DSSO	2	61.04	24.03	7.1	825.876	1650.74	1650.75	3.91	0	TRUE	CID	47145	47147	86.8127	7	1674	2	decoy_528	1674		11	0.58	20250604_283_1_DSSO_CW_i01.raw	F1	0.38	373
DVGRKEDWCLLMEK	C9(Carbamidomethyl);K5(thiol)	GL50803_11654-t26_1-p1	Intra	DSSO	2	61.04	33.4	10.3	932.924	1864.84	1864.84	-0.72	0	FALSE	CID	47145	47149	86.8149	5	133	2	GL50803_11654-t26_1-p1	133	gene=GL50803_11654, organism=Giardia_Assemblage_A_isolate_WB, gene_product=Alpha-1 giardin, transcript_product=Alpha-1 giardin, location=GLCHR03:37988-38875(-), protein_length=295, sequence_SO=chromosome, SO=protein_coding_gene, is_pseudo=false	11	0.43	20250604_283_1_DSSO_CW_i01.raw	F1	0.32	372
QAAMMLATWGGQKVR	K13(alkene);M4(Oxidation)	decoy_1740	Intra	DSSO	2	61.04	50.96	7.16	859.424	1717.84	1717.85	6.69	0	TRUE	CID	47203	47207	86.8981	13	264	1	decoy_1740	264		20	0.8	20250604_283_1_DSSO_CW_i01.raw	F1	0.15	374
ADVEKADMVAETTFDLLHMLLGDAR	M8(Oxidation);M19(Oxidation);K5(thiol)	GL50803_14841-t26_1-p1	Intra	DSSO	3	54.03	29.16	7.65	960.45	2879.33	2879.33	-3.11	0	FALSE	CID	47868	47872	87.9167	5	206	1	GL50803_14841-t26_1-p1	206	gene=GL50803_14841, organism=Giardia_Assemblage_A_isolate_WB, gene_product=Phosphoglycolate phosphatase, transcript_product=Phosphoglycolate phosphatase, location=GLCHR05:1404045-1404737(+), protein_length=230, sequence_SO=chromosome, SO=protein_coding_gene, is_pseudo=false	21	0.48	20250604_283_1_DSSO_CW_i01.raw	F1	0.35	378
YSAQVFPCETCANQGKCQLGR	K16(alkene);C8(Carbamidomethyl);C11(Carbamidomethyl);C17(Carbamidomethyl)	decoy_5221	Intra	DSSO	2	61.04	16.62	4.47	1264.57	2528.12	2528.11	-4.97	0	TRUE	CID	49214	49218	89.8681	16	5	1	decoy_5221	5		6	0.29	20250604_283_1_DSSO_CW_i01.raw	F1	0.42	383
YIEKTFGYIRNMADCEHNGR	K4(alkene);C15(Carbamidomethyl)	decoy_3756	Intra	DSSO	2	61.04	17.22	8.23	1264.56	2528.12	2528.14	8.97	0	TRUE	CID	49267	49275	89.9466	4	285	2	decoy_3756	285		5	0.2	20250604_283_1_DSSO_CW_i01.raw	F1	0.41	384
QAIDAKDEVQIAFIASEYSAESR	K6(thiol)	GL50803_11654-t26_1-p1	Intra	DSSO	2	61.04	86.13	67.75	1314.12	2627.23	2627.23	0.77	0	FALSE	CID	49372	49375	90.088	6	18	1	GL50803_11654-t26_1-p1	18	gene=GL50803_11654, organism=Giardia_Assemblage_A_isolate_WB, gene_product=Alpha-1 giardin, transcript_product=Alpha-1 giardin, location=GLCHR03:37988-38875(-), protein_length=295, sequence_SO=chromosome, SO=protein_coding_gene, is_pseudo=false	32	0.65	20250604_283_1_DSSO_CW_i01.raw	F1	0.01	385
ALKGGSEESLLMDLFSDR	K3(thiol)	GL50803_11654-t26_1-p1	Intra	DSSO	2	61.04	113.01	89.2	1027.48	2053.96	2053.96	-0.32	0	FALSE	CID	49773	49777	90.588	3	59	1	GL50803_11654-t26_1-p1;GL50803_7796-t26_1-p1	59;59	gene=GL50803_11654, organism=Giardia_Assemblage_A_isolate_WB, gene_product=Alpha-1 giardin, transcript_product=Alpha-1 giardin, location=GLCHR03:37988-38875(-), protein_length=295, sequence_SO=chromosome, SO=protein_coding_gene, is_pseudo=false;gene=GL50803_7796, organism=Giardia_Assemblage_A_isolate_WB, gene_product=Alpha-2 giardin, transcript_product=Alpha-2 giardin, location=GLCHR03:111206-112096(+), protein_length=296, sequence_SO=chromosome, SO=protein_coding_gene, is_pseudo=false	30	0.78	20250604_283_1_DSSO_CW_i01.raw	F1	0	386
EQEMELMTNAKKLDATQTALLQK	K12(alkene);M7(Oxidation)	decoy_5784	Intra	DSSO	2	61.04	24.3	10.53	1352.67	2704.34	2704.35	5.82	0	TRUE	CID	50422	50424	91.4399	12	675	2	decoy_5784	675		12	0.43	20250604_283_1_DSSO_CW_i01.raw	F1	0.38	390
QRLYTEELSTWAAPLKIMAR	M18(Oxidation);K16(thiol)	GL50803_2562-t26_1-p1	Intra	DSSO	2	61.04	25.05	5.93	1240.12	2479.23	2479.25	6.93	0	FALSE	CID	50422	50426	91.4417	16	1016	2	GL50803_2562-t26_1-p1	1016	gene=GL50803_2562, organism=Giardia_Assemblage_A_isolate_WB, gene_product=Sec31, transcript_product=Sec31, location=GLCHR04:1983793-1986867(-), protein_length=1024, sequence_SO=chromosome, SO=protein_coding_gene, is_pseudo=false	11	0.4	20250604_283_1_DSSO_CW_i01.raw	F1	0.37	391
AWRSQLKWWSCR	K7(alkene);C11(Carbamidomethyl)	GL50803_21485-t26_1-p1	Intra	DSSO	2	61.04	33.3	5.6	859.424	1717.84	1717.84	-1.53	0	FALSE	CID	50721	50724	91.8092	7	205	2	GL50803_21485-t26_1-p1	205	gene=GL50803_21485, organism=Giardia_Assemblage_A_isolate_WB, gene_product=hypothetical protein, transcript_product=hypothetical protein, location=GLCHR05:3279407-3280825(+), protein_length=472, sequence_SO=chromosome, SO=protein_coding_gene, is_pseudo=false	12	0.67	20250604_283_1_DSSO_CW_i01.raw	F1	0.32	393
CFDKR	K4(alkene);C1(Carbamidomethyl)	GL50803_11654-t26_1-p1	Intra	DSSO	2	49.07	46.57	11.47	390.178	779.35	779.35	0.99	0	FALSE	CID	51025	51030	92.1863	4	282	1	GL50803_11654-t26_1-p1;GL50803_7796-t26_1-p1	282;282	gene=GL50803_11654, organism=Giardia_Assemblage_A_isolate_WB, gene_product=Alpha-1 giardin, transcript_product=Alpha-1 giardin, location=GLCHR03:37988-38875(-), protein_length=295, sequence_SO=chromosome, SO=protein_coding_gene, is_pseudo=false;gene=GL50803_7796, organism=Giardia_Assemblage_A_isolate_WB, gene_product=Alpha-2 giardin, transcript_product=Alpha-2 giardin, location=GLCHR03:111206-112096(+), protein_length=296, sequence_SO=chromosome, SO=protein_coding_gene, is_pseudo=false	7	0.8	20250604_283_1_DSSO_CW_i01.raw	F1	0.18	395
SIEQAIATIYTKTDYYTFYCAHFALLGMHR	K12(alkene);C20(Carbamidomethyl)	GL50803_11654-t26_1-p1	Intra	DSSO	4	54.03	58.94	20.43	910.44	3638.74	3638.74	1.72	0	FALSE	CID	51026	51031	92.1876	12	211	1	GL50803_11654-t26_1-p1	211	gene=GL50803_11654, organism=Giardia_Assemblage_A_isolate_WB, gene_product=Alpha-1 giardin, transcript_product=Alpha-1 giardin, location=GLCHR03:37988-38875(-), protein_length=295, sequence_SO=chromosome, SO=protein_coding_gene, is_pseudo=false	48	0.8	20250604_283_1_DSSO_CW_i01.raw	F1	0.09	396
CFDKR	K4(alkene);C1(Carbamidomethyl)	GL50803_11654-t26_1-p1	Intra	DSSO	2	54.03	48.76	22.07	390.179	779.351	779.35	-0.58	0	FALSE	CID	51026	51033	92.189	4	282	1	GL50803_11654-t26_1-p1;GL50803_7796-t26_1-p1	282;282	gene=GL50803_11654, organism=Giardia_Assemblage_A_isolate_WB, gene_product=Alpha-1 giardin, transcript_product=Alpha-1 giardin, location=GLCHR03:37988-38875(-), protein_length=295, sequence_SO=chromosome, SO=protein_coding_gene, is_pseudo=false;gene=GL50803_7796, organism=Giardia_Assemblage_A_isolate_WB, gene_product=Alpha-2 giardin, transcript_product=Alpha-2 giardin, location=GLCHR03:111206-112096(+), protein_length=296, sequence_SO=chromosome, SO=protein_coding_gene, is_pseudo=false	10	0.8	20250604_283_1_DSSO_CW_i01.raw	F1	0.16	396
APELVLASKTYSTAVDMWSMGCIMYFLANKR	K30(alkene);C22(Carbamidomethyl);M20(Oxidation);M24(Oxidation)	GL50803_15397-t26_1-p1	Intra	DSSO	4	49.07	40.49	5.87	910.694	3639.76	3639.74	-5.52	0	FALSE	CID	51732	51735	93.0624	30	238	2	GL50803_15397-t26_1-p1	238	gene=GL50803_15397, organism=Giardia_Assemblage_A_isolate_WB, gene_product=Kinase, CMGC CDK, transcript_product=Kinase, CMGC CDK, location=GLCHR02:1237301-1238323(+), protein_length=340, sequence_SO=chromosome, SO=protein_coding_gene, is_pseudo=false	38	0.65	20250604_283_1_DSSO_CW_i01.raw	F1	0.26	399
DVGRKEDWCLLMEK	K5(alkene);C9(Carbamidomethyl)	GL50803_11654-t26_1-p1	Intra	DSSO	2	61.04	59.87	41.15	916.936	1832.86	1832.87	1.12	0	FALSE	CID	51786	51793	93.1314	5	133	2	GL50803_11654-t26_1-p1	133	gene=GL50803_11654, organism=Giardia_Assemblage_A_isolate_WB, gene_product=Alpha-1 giardin, transcript_product=Alpha-1 giardin, location=GLCHR03:37988-38875(-), protein_length=295, sequence_SO=chromosome, SO=protein_coding_gene, is_pseudo=false	18	0.71	20250604_283_1_DSSO_CW_i01.raw	F1	0.08	400
DVGRKEDWCLLMEK	C9(Carbamidomethyl);K5(thiol)	GL50803_11654-t26_1-p1	Intra	DSSO	2	61.04	47.75	28.7	932.922	1864.84	1864.84	1.11	0	FALSE	CID	51786	51795	93.1328	5	133	2	GL50803_11654-t26_1-p1	133	gene=GL50803_11654, organism=Giardia_Assemblage_A_isolate_WB, gene_product=Alpha-1 giardin, transcript_product=Alpha-1 giardin, location=GLCHR03:37988-38875(-), protein_length=295, sequence_SO=chromosome, SO=protein_coding_gene, is_pseudo=false	16	0.71	20250604_283_1_DSSO_CW_i01.raw	F1	0.18	400
MIKILAVK	K3(alkene)	GL50803_17249-t26_1-p1	Intra	DSSO	2	54.03	91.32	37.99	485.312	969.616	969.617	0.29	0	FALSE	CID	53644	53647	95.5351	3	264	1	GL50803_17249-t26_1-p1	264	gene=GL50803_17249, organism=Giardia_Assemblage_A_isolate_WB, gene_product=Coiled-coil protein, transcript_product=Coiled-coil protein, location=GLCHR04:330287-335314(-), protein_length=1675, sequence_SO=chromosome, SO=protein_coding_gene, is_pseudo=false	15	0.88	20250604_283_1_DSSO_CW_i01.raw	F1	0.01	401
DMQIQELLAIISQLNKSNEALER	K16(thiol)	GL50803_17249-t26_1-p1	Intra	DSSO	2	54.03	58.35	45.62	1371.69	2742.37	2742.38	3.17	0	FALSE	CID	53644	53649	95.5368	16	1474	1	GL50803_17249-t26_1-p1	1474	gene=GL50803_17249, organism=Giardia_Assemblage_A_isolate_WB, gene_product=Coiled-coil protein, transcript_product=Coiled-coil protein, location=GLCHR04:330287-335314(-), protein_length=1675, sequence_SO=chromosome, SO=protein_coding_gene, is_pseudo=false	28	0.57	20250604_283_1_DSSO_CW_i01.raw	F1	0.1	401
GKTMDDPTMSGHLRPYIAWMIDK	K2(alkene);M20(Oxidation)	decoy_1376	Intra	DSSO	2	45.23	21.28	4.91	1367.13	2733.26	2733.28	9.41	0	TRUE	CID	54181	54183	96.2954	2	2626	1	decoy_1376	2626		9	0.35	20250604_283_1_DSSO_CW_i01.raw	F1	0.4	403
LAQNEAALEMNSQVLAVMKMELSDMR	K19(thiol)	decoy_8496	Intra	DSSO	3	54.03	22.31	4.33	1003.47	3008.38	3008.4	6.65	0	TRUE	CID	54434	54436	96.695	19	798	1	decoy_8496	798		20	0.5	20250604_283_1_DSSO_CW_i01.raw	F1	0.39	407
IEGRALAPKLLNAADSTGK	K9(thiol)	decoy_455	Intra	DSSO	2	73.05	42.93	8.45	1006.03	2011.05	2011.06	7.26	0	TRUE	CID	54566	54568	96.9104	9	574	2	decoy_455	574		25	0.63	20250604_283_1_DSSO_CW_i01.raw	F1	0.23	411
LFVVEEAHRKEDLAR	K10(thiol)	decoy_6835	Intra	DSSO	2	61.04	41.2	5.5	949.487	1897.97	1897.96	-3.93	0	TRUE	CID	54566	54570	96.9123	10	17	2	decoy_6835	17		15	0.6	20250604_283_1_DSSO_CW_i01.raw	F1	0.25	412
DSFQPGVGSEARDEQAKSPR	K17(thiol)	GL50803_12094-t26_1-p1	Intra	DSSO	2	61.04	27.39	6.37	1124.01	2247.01	2247.01	-1.02	0	FALSE	CID	55502	55503	98.44	17	1523	2	GL50803_12094-t26_1-p1	1523	gene=GL50803_12094, organism=Giardia_Assemblage_A_isolate_WB, gene_product=hypothetical protein, transcript_product=hypothetical protein, location=GLCHR04:66564-71573(-), protein_length=1669, sequence_SO=chromosome, SO=protein_coding_gene, is_pseudo=false	15	0.5	20250604_283_1_DSSO_CW_i01.raw	F1	0.36	414
FKEFEAMK	K2(thiol)	decoy_8633	Intra	DSSO	2	49.07	59.24	11.22	558.246	1115.48	1115.49	5.35	0	TRUE	CID	878	879	13.2741	2	153	1	decoy_8633	153		19	0.75	20250604_283_1_DSSO_CW_i02.raw	F2	0.09	415
NFYDTKNK	K6(alkene)	decoy_3954	Intra	DSSO	2	49.07	105.11	45.87	542.259	1083.51	1083.51	-1.01	0	TRUE	CID	878	881	13.2783	6	0	1	decoy_3954	0		25	0.75	20250604_283_1_DSSO_CW_i02.raw	F2	0	415
KTRGPK	K1(alkene)	decoy_953	Intra	DSSO	2	54.03	64.21	9.43	370.724	740.442	740.441	-0.47	0	TRUE	CID	1075	1077	13.6763	1	13	2	decoy_953	13		15	0.83	20250604_283_1_DSSO_CW_i02.raw	F2	0.05	419
KLVPR	K1(alkene)	decoy_231	Intra	DSSO	2	54.03	50.04	11.8	333.719	666.43	666.43	-0.39	0	TRUE	CID	1075	1079	13.6782	1	54	1	decoy_231	54		7	0.6	20250604_283_1_DSSO_CW_i02.raw	F2	0.16	419
VDKAVK	K3(alkene)	decoy_3016	Intra	DSSO	2	45.23	23.43	4.89	357.213	713.419	713.419	0.4	0	TRUE	CID	1275	1278	14.0344	3	204	1	decoy_3016	204		7	0.67	20250604_283_1_DSSO_CW_i02.raw	F2	0.39	420
CFDKR	K4(alkene);C1(Carbamidomethyl)	GL50803_11654-t26_1-p1	Intra	DSSO	2	61.04	91.09	41.57	390.179	779.351	779.35	-0.19	0	FALSE	CID	1451	1452	14.3881	4	282	1	GL50803_11654-t26_1-p1;GL50803_7796-t26_1-p1	282;282	gene=GL50803_11654, organism=Giardia_Assemblage_A_isolate_WB, gene_product=Alpha-1 giardin, transcript_product=Alpha-1 giardin, location=GLCHR03:37988-38875(-), protein_length=295, sequence_SO=chromosome, SO=protein_coding_gene, is_pseudo=false;gene=GL50803_7796, organism=Giardia_Assemblage_A_isolate_WB, gene_product=Alpha-2 giardin, transcript_product=Alpha-2 giardin, location=GLCHR03:111206-112096(+), protein_length=296, sequence_SO=chromosome, SO=protein_coding_gene, is_pseudo=false	13	0.8	20250604_283_1_DSSO_CW_i02.raw	F2	0.01	422
CFDKR	C1(Carbamidomethyl);K4(thiol)	GL50803_11654-t26_1-p1	Intra	DSSO	2	61.04	79.37	36.33	406.165	811.323	811.323	-0.08	0	FALSE	CID	1451	1454	14.3906	4	282	1	GL50803_11654-t26_1-p1;GL50803_7796-t26_1-p1	282;282	gene=GL50803_11654, organism=Giardia_Assemblage_A_isolate_WB, gene_product=Alpha-1 giardin, transcript_product=Alpha-1 giardin, location=GLCHR03:37988-38875(-), protein_length=295, sequence_SO=chromosome, SO=protein_coding_gene, is_pseudo=false;gene=GL50803_7796, organism=Giardia_Assemblage_A_isolate_WB, gene_product=Alpha-2 giardin, transcript_product=Alpha-2 giardin, location=GLCHR03:111206-112096(+), protein_length=296, sequence_SO=chromosome, SO=protein_coding_gene, is_pseudo=false	14	0.8	20250604_283_1_DSSO_CW_i02.raw	F2	0.01	422
CFDKR	K4(alkene);C1(Carbamidomethyl)	GL50803_11654-t26_1-p1	Intra	DSSO	2	54.03	85.31	45.12	390.179	779.35	779.35	0.04	0	FALSE	CID	1497	1499	14.5141	4	282	1	GL50803_11654-t26_1-p1;GL50803_7796-t26_1-p1	282;282	gene=GL50803_11654, organism=Giardia_Assemblage_A_isolate_WB, gene_product=Alpha-1 giardin, transcript_product=Alpha-1 giardin, location=GLCHR03:37988-38875(-), protein_length=295, sequence_SO=chromosome, SO=protein_coding_gene, is_pseudo=false;gene=GL50803_7796, organism=Giardia_Assemblage_A_isolate_WB, gene_product=Alpha-2 giardin, transcript_product=Alpha-2 giardin, location=GLCHR03:111206-112096(+), protein_length=296, sequence_SO=chromosome, SO=protein_coding_gene, is_pseudo=false	13	0.8	20250604_283_1_DSSO_CW_i02.raw	F2	0.01	423
CFDKR	C1(Carbamidomethyl);K4(thiol)	GL50803_11654-t26_1-p1	Intra	DSSO	2	54.03	85.31	44.62	406.165	811.322	811.323	0.3	0	FALSE	CID	1497	1501	14.516	4	282	1	GL50803_11654-t26_1-p1;GL50803_7796-t26_1-p1	282;282	gene=GL50803_11654, organism=Giardia_Assemblage_A_isolate_WB, gene_product=Alpha-1 giardin, transcript_product=Alpha-1 giardin, location=GLCHR03:37988-38875(-), protein_length=295, sequence_SO=chromosome, SO=protein_coding_gene, is_pseudo=false;gene=GL50803_7796, organism=Giardia_Assemblage_A_isolate_WB, gene_product=Alpha-2 giardin, transcript_product=Alpha-2 giardin, location=GLCHR03:111206-112096(+), protein_length=296, sequence_SO=chromosome, SO=protein_coding_gene, is_pseudo=false	10	0.8	20250604_283_1_DSSO_CW_i02.raw	F2	0.01	423
GKTRPK	K2(alkene)	GL50803_8722-t26_1-p1	Intra	DSSO	2	61.04	51.76	4.28	370.724	740.441	740.441	0.6	0	FALSE	CID	2707	2709	17.5871	2	340	1	GL50803_8722-t26_1-p1	340	gene=GL50803_8722, organism=Giardia_Assemblage_A_isolate_WB, gene_product=Myb 1-like protein, transcript_product=Myb 1-like protein, location=GLCHR05:2964413-2966005(-), protein_length=530, sequence_SO=chromosome, SO=protein_coding_gene, is_pseudo=false	15	0.83	20250604_283_1_DSSO_CW_i02.raw	F2	0.15	424
ASAKDYVKDALR	K8(thiol)	GL50803_10428-t26_1-p1	Intra	DSSO	2	61.04	56.6	18.02	711.854	1422.7	1422.7	2.19	0	FALSE	CID	2707	2711	17.5899	8	149	2	GL50803_10428-t26_1-p1	149	gene=GL50803_10428, organism=Giardia_Assemblage_A_isolate_WB, gene_product=Ribosomal protein L10, transcript_product=Ribosomal protein L10, location=GLCHR04:1363733-1364365(-), protein_length=210, sequence_SO=chromosome, SO=protein_coding_gene, is_pseudo=false	17	0.75	20250604_283_1_DSSO_CW_i02.raw	F2	0.11	424
CLGAKHAYK	C1(Carbamidomethyl);K5(thiol)	GL50803_11654-t26_1-p1	Intra	DSSO	2	49.07	118.5	72	567.265	1133.52	1133.52	-0.17	0	FALSE	CID	2853	2855	17.8619	5	263	1	GL50803_11654-t26_1-p1	263	gene=GL50803_11654, organism=Giardia_Assemblage_A_isolate_WB, gene_product=Alpha-1 giardin, transcript_product=Alpha-1 giardin, location=GLCHR03:37988-38875(-), protein_length=295, sequence_SO=chromosome, SO=protein_coding_gene, is_pseudo=false	20	0.78	20250604_283_1_DSSO_CW_i02.raw	F2	0	425
KLVPR	K1(alkene)	decoy_231	Intra	DSSO	2	49.07	80.38	13.38	333.719	666.43	666.43	-0.02	0	TRUE	CID	2904	2906	17.953	1	54	1	decoy_231	54		10	0.6	20250604_283_1_DSSO_CW_i02.raw	F2	0.01	428
LLPAGR	NTERM(alkene)	decoy_1130	Intra	DSSO	2	49.07	23.96	7.02	340.708	680.409	680.409	0.36	0	TRUE	CID	2904	2908	17.9551	1	0	0	decoy_1130	0		8	0.83	20250604_283_1_DSSO_CW_i02.raw	F2	0.38	428
PECLR	NTERM(alkene);C3(Carbamidomethyl)	GL50803_16414-t26_1-p1	Intra	DSSO	2	54.03	8.4	8.4	364.675	728.343	728.34	-4.2	0	FALSE	CID	2939	2941	18.0082	1	2	0	GL50803_16414-t26_1-p1	2	gene=GL50803_16414, organism=Giardia_Assemblage_A_isolate_WB, gene_product=hypothetical protein, transcript_product=hypothetical protein, location=GLCHR03:1531607-1532398(+), protein_length=263, sequence_SO=chromosome, SO=protein_coding_gene, is_pseudo=false	5	0.6	20250604_283_1_DSSO_CW_i02.raw	F2	0.42	429
KGSDDGYYGK	K1(thiol)	decoy_2772	Intra	DSSO	2	84.95	12.17	4.93	588.236	1175.47	1175.47	1.79	0	TRUE	CID	2940	2944	18.0119	1	264	1	decoy_2772;decoy_1402;decoy_1154	264;261;269		8	0.7	20250604_283_1_DSSO_CW_i02.raw	F2	0.42	430
ALLLKASPR	K5(alkene)	GL50803_32730-t26_1-p1	Intra	DSSO	2	61.04	50.83	6.52	511.822	1022.64	1022.64	-0.04	0	FALSE	CID	3070	3073	18.246	5	632	1	GL50803_32730-t26_1-p1	632	gene=GL50803_32730, organism=Giardia_Assemblage_A_isolate_WB, gene_product=hypothetical protein, transcript_product=hypothetical protein, location=GLCHR05:1589924-1594951(+), protein_length=1675, sequence_SO=chromosome, SO=protein_coding_gene, is_pseudo=false	14	0.78	20250604_283_1_DSSO_CW_i02.raw	F2	0.16	431
MKVFELYLVK	K2(thiol)	GL50803_15537-t26_1-p1	Intra	DSSO	2	61.04	33.89	6.62	678.353	1355.7	1355.71	8.33	0	FALSE	CID	3135	3137	18.3635	2	2	1	GL50803_15537-t26_1-p1	2	gene=GL50803_15537, organism=Giardia_Assemblage_A_isolate_WB, gene_product=hypothetical protein, transcript_product=hypothetical protein, location=GLCHR04:892746-893825(+), protein_length=359, sequence_SO=chromosome, SO=protein_coding_gene, is_pseudo=false	8	0.6	20250604_283_1_DSSO_CW_i02.raw	F2	0.31	432
KLVPR	K1(alkene)	decoy_231	Intra	DSSO	2	49.07	66.99	12.47	333.719	666.43	666.43	-0.57	0	TRUE	CID	3182	3184	18.4458	1	54	1	decoy_231	54		10	0.6	20250604_283_1_DSSO_CW_i02.raw	F2	0.04	433
CFDKR	K4(alkene);C1(Carbamidomethyl)	GL50803_11654-t26_1-p1	Intra	DSSO	2	37.17	90.29	53.46	390.179	779.351	779.35	-0.27	0	FALSE	CID	3197	3200	18.4716	4	282	1	GL50803_11654-t26_1-p1;GL50803_7796-t26_1-p1	282;282	gene=GL50803_11654, organism=Giardia_Assemblage_A_isolate_WB, gene_product=Alpha-1 giardin, transcript_product=Alpha-1 giardin, location=GLCHR03:37988-38875(-), protein_length=295, sequence_SO=chromosome, SO=protein_coding_gene, is_pseudo=false;gene=GL50803_7796, organism=Giardia_Assemblage_A_isolate_WB, gene_product=Alpha-2 giardin, transcript_product=Alpha-2 giardin, location=GLCHR03:111206-112096(+), protein_length=296, sequence_SO=chromosome, SO=protein_coding_gene, is_pseudo=false	13	0.8	20250604_283_1_DSSO_CW_i02.raw	F2	0.01	434
CFDKR	K4(alkene);C1(Carbamidomethyl)	GL50803_11654-t26_1-p1	Intra	DSSO	2	37.17	90.94	51.18	390.179	779.351	779.35	-0.27	0	FALSE	CID	3197	3202	18.4735	4	282	1	GL50803_11654-t26_1-p1;GL50803_7796-t26_1-p1	282;282	gene=GL50803_11654, organism=Giardia_Assemblage_A_isolate_WB, gene_product=Alpha-1 giardin, transcript_product=Alpha-1 giardin, location=GLCHR03:37988-38875(-), protein_length=295, sequence_SO=chromosome, SO=protein_coding_gene, is_pseudo=false;gene=GL50803_7796, organism=Giardia_Assemblage_A_isolate_WB, gene_product=Alpha-2 giardin, transcript_product=Alpha-2 giardin, location=GLCHR03:111206-112096(+), protein_length=296, sequence_SO=chromosome, SO=protein_coding_gene, is_pseudo=false	12	0.8	20250604_283_1_DSSO_CW_i02.raw	F2	0.01	434
LEDVDDDKQLQEHR	K8(thiol)	GL50803_6375-t26_1-p1	Intra	DSSO	2	61.04	25.51	9.96	913.413	1825.82	1825.8	-9.06	0	FALSE	CID	3203	3207	18.48	8	345	1	GL50803_6375-t26_1-p1	345	gene=GL50803_6375, organism=Giardia_Assemblage_A_isolate_WB, gene_product=hypothetical protein, transcript_product=hypothetical protein, location=GLCHR05:1819148-1822072(-), protein_length=974, sequence_SO=chromosome, SO=protein_coding_gene, is_pseudo=false	11	0.5	20250604_283_1_DSSO_CW_i02.raw	F2	0.37	436
KLVPR	K1(alkene)	decoy_231	Intra	DSSO	2	49.07	80.38	13.38	333.719	666.43	666.43	-0.11	0	TRUE	CID	3738	3744	19.2498	1	54	1	decoy_231	54		12	0.8	20250604_283_1_DSSO_CW_i02.raw	F2	0.01	437
KDFEVAK	K1(alkene)	GL50803_17249-t26_1-p1	Intra	DSSO	2	45.23	122.74	69.39	445.735	890.462	890.462	-0.24	0	FALSE	CID	4069	4074	19.7676	1	1425	1	GL50803_17249-t26_1-p1	1425	gene=GL50803_17249, organism=Giardia_Assemblage_A_isolate_WB, gene_product=Coiled-coil protein, transcript_product=Coiled-coil protein, location=GLCHR04:330287-335314(-), protein_length=1675, sequence_SO=chromosome, SO=protein_coding_gene, is_pseudo=false	22	0.86	20250604_283_1_DSSO_CW_i02.raw	F2	0	438
KDFEVAK	K1(alkene)	GL50803_17249-t26_1-p1	Intra	DSSO	2	61.04	117.1	63.32	445.735	890.462	890.462	-0.1	0	FALSE	CID	4078	4080	19.7784	1	1425	1	GL50803_17249-t26_1-p1	1425	gene=GL50803_17249, organism=Giardia_Assemblage_A_isolate_WB, gene_product=Coiled-coil protein, transcript_product=Coiled-coil protein, location=GLCHR04:330287-335314(-), protein_length=1675, sequence_SO=chromosome, SO=protein_coding_gene, is_pseudo=false	18	0.86	20250604_283_1_DSSO_CW_i02.raw	F2	0	440
KLVPR	K1(alkene)	decoy_231	Intra	DSSO	2	61.04	76.59	13.75	333.718	666.43	666.43	0.25	0	TRUE	CID	4516	4518	20.5045	1	54	1	decoy_231	54		9	0.6	20250604_283_1_DSSO_CW_i02.raw	F2	0.02	441
TYSKGNASSAIR	K4(alkene)	GL50803_11299-t26_1-p1	Intra	DSSO	2	54.03	37.09	6.36	654.826	1308.64	1308.65	8.05	0	FALSE	CID	4559	4561	20.5702	4	303	1	GL50803_11299-t26_1-p1	303	gene=GL50803_11299, organism=Giardia_Assemblage_A_isolate_WB, gene_product=Amino acid transporter, putative, transcript_product=Amino acid transporter, putative, location=GLCHR04:1424357-1426126(+), protein_length=589, sequence_SO=chromosome, SO=protein_coding_gene, is_pseudo=false	15	0.67	20250604_283_1_DSSO_CW_i02.raw	F2	0.29	443
LKLAQAYK	K2(alkene)	GL50803_17153-t26_1-p1	Intra	DSSO	2	61.04	112.41	60.97	494.795	988.582	988.583	0.46	0	FALSE	CID	5064	5067	21.5001	2	108	1	GL50803_17153-t26_1-p1	108	gene=GL50803_17153, organism=Giardia_Assemblage_A_isolate_WB, gene_product=Alpha-11 giardin, transcript_product=Alpha-11 giardin, location=GLCHR05:1207222-1208145(-), protein_length=307, sequence_SO=chromosome, SO=protein_coding_gene, is_pseudo=false	23	0.88	20250604_283_1_DSSO_CW_i02.raw	F2	0	444
LKLAQAYK	K2(alkene)	GL50803_17153-t26_1-p1	Intra	DSSO	2	61.04	90.6	47.3	494.795	988.582	988.583	0.46	0	FALSE	CID	5064	5069	21.5022	2	108	1	GL50803_17153-t26_1-p1	108	gene=GL50803_17153, organism=Giardia_Assemblage_A_isolate_WB, gene_product=Alpha-11 giardin, transcript_product=Alpha-11 giardin, location=GLCHR05:1207222-1208145(-), protein_length=307, sequence_SO=chromosome, SO=protein_coding_gene, is_pseudo=false	19	0.88	20250604_283_1_DSSO_CW_i02.raw	F2	0.01	444
VCNELKDTK	C2(Carbamidomethyl);K6(thiol)	GL50803_17249-t26_1-p1	Intra	DSSO	2	49.07	160.75	130.42	596.771	1192.53	1192.53	-0.26	0	FALSE	CID	5417	5419	22.1694	6	32	1	GL50803_17249-t26_1-p1	32	gene=GL50803_17249, organism=Giardia_Assemblage_A_isolate_WB, gene_product=Coiled-coil protein, transcript_product=Coiled-coil protein, location=GLCHR04:330287-335314(-), protein_length=1675, sequence_SO=chromosome, SO=protein_coding_gene, is_pseudo=false	30	0.78	20250604_283_1_DSSO_CW_i02.raw	F2	0	445
ASAKDYVKDALR	K8(alkene)	GL50803_10428-t26_1-p1	Intra	DSSO	2	61.04	32.82	4.97	695.87	1390.73	1390.73	0.55	0	FALSE	CID	5439	5440	22.2107	8	149	2	GL50803_10428-t26_1-p1	149	gene=GL50803_10428, organism=Giardia_Assemblage_A_isolate_WB, gene_product=Ribosomal protein L10, transcript_product=Ribosomal protein L10, location=GLCHR04:1363733-1364365(-), protein_length=210, sequence_SO=chromosome, SO=protein_coding_gene, is_pseudo=false	9	0.58	20250604_283_1_DSSO_CW_i02.raw	F2	0.33	446
KTISR	K1(thiol)	GL50803_16226-t26_1-p1	Intra	DSSO	2	54.03	74.19	8.05	345.684	690.36	690.36	0.6	0	FALSE	CID	5619	5621	22.5485	1	785	1	GL50803_16226-t26_1-p1	785	gene=GL50803_16226, organism=Giardia_Assemblage_A_isolate_WB, gene_product=hypothetical protein, transcript_product=hypothetical protein, location=GLCHR04:700976-703909(-), protein_length=977, sequence_SO=chromosome, SO=protein_coding_gene, is_pseudo=false	14	0.8	20250604_283_1_DSSO_CW_i02.raw	F2	0.02	448
LRSLQDAKK	K8(alkene)	GL50803_16502-t26_1-p1	Intra	DSSO	2	61.04	84.9	8.08	556.825	1112.64	1112.64	-0.13	0	FALSE	CID	5719	5721	22.7344	8	451	2	GL50803_16502-t26_1-p1	451	gene=GL50803_16502, organism=Giardia_Assemblage_A_isolate_WB, gene_product=hypothetical protein, transcript_product=hypothetical protein, location=GLCHR04:451547-453001(-), protein_length=484, sequence_SO=chromosome, SO=protein_coding_gene, is_pseudo=false	24	0.67	20250604_283_1_DSSO_CW_i02.raw	F2	0.01	449
QEEKHLVEMSDIRGAMQK	M9(Oxidation);M16(Oxidation);K4(thiol)	GL50803_14181-t26_1-p1	Intra	DSSO	3	61.04	53.2	10.69	749.677	2247.02	2247.02	1.77	0	FALSE	CID	5719	5723	22.7364	4	393	2	GL50803_14181-t26_1-p1	393	gene=GL50803_14181, organism=Giardia_Assemblage_A_isolate_WB, gene_product=Spindle pole protein, putative, transcript_product=Spindle pole protein, putative, location=GLCHR03:723448-725529(-), protein_length=693, sequence_SO=chromosome, SO=protein_coding_gene, is_pseudo=false	46	0.89	20250604_283_1_DSSO_CW_i02.raw	F2	0.15	449
AVPSTSMRAGEVFDMCIKK	C16(Carbamidomethyl);M7(Oxidation);K18(thiol)	GL50803_90131-t26_1-p1	Intra	DSSO	3	35.88	42.88	5.84	743.677	2229.02	2229.02	-0.13	0	FALSE	CID	6295	6297	23.7606	18	481	2	GL50803_90131-t26_1-p1	481	gene=GL50803_90131, organism=Giardia_Assemblage_A_isolate_WB, gene_product=hypothetical protein, transcript_product=hypothetical protein, location=GLCHR04:972228-977576(-), protein_length=1782, sequence_SO=chromosome, SO=protein_coding_gene, is_pseudo=false	30	0.79	20250604_283_1_DSSO_CW_i02.raw	F2	0.23	452
GKPTNDEQWRSMSDLLQR	K2(alkene)	decoy_1228	Intra	DSSO	2	54.03	45.07	4.02	1108.03	2215.05	2215.06	2.68	0	TRUE	CID	6296	6300	23.7641	2	1	1	decoy_1228	1		31	0.72	20250604_283_1_DSSO_CW_i02.raw	F2	0.2	450
QLLDSMSRWQEDNTPKGR	K16(thiol)	GL50803_100637-t26_1-p1	Intra	DSSO	2	54.03	45.41	19.46	1124.01	2247.02	2247.03	3.04	0	FALSE	CID	6296	6302	23.7655	16	80	2	GL50803_100637-t26_1-p1	80	gene=GL50803_100637, organism=Giardia_Assemblage_A_isolate_WB, gene_product=unspecified product, transcript_product=unspecified product, location=GLCHR02:1279291-1279539(+), protein_length=82, sequence_SO=chromosome, SO=protein_coding_gene, deprecated=true, is_pseudo=false	37	0.72	20250604_283_1_DSSO_CW_i02.raw	F2	0.19	450
FLNYGSGNGGPGKTMVNEYR	K13(thiol)	decoy_7318	Intra	DSSO	3	54.03	43.04	8.65	749.677	2247.02	2247	-8.81	0	TRUE	CID	6612	6614	24.2589	13	392	1	decoy_7318	392		30	0.7	20250604_283_1_DSSO_CW_i02.raw	F2	0.23	455
ANLDSIKTNYKLLR	K11(alkene)	decoy_3663	Intra	DSSO	3	42.1	29.22	7.89	568.327	1702.97	1702.95	-9.97	0	TRUE	CID	6728	6730	24.4483	11	270	2	decoy_3663	270		17	0.64	20250604_283_1_DSSO_CW_i02.raw	F2	0.34	460
YKKGIQACTSPFMTMTHK	K3(alkene);C8(Carbamidomethyl);M13(Oxidation);M15(Oxidation)	GL50803_17065-t26_1-p1	Intra	DSSO	3	61.04	50.54	19.6	739.02	2215.05	2215.03	-4.83	0	FALSE	CID	7085	7088	25.0852	3	62	2	GL50803_17065-t26_1-p1	62	gene=GL50803_17065, organism=Giardia_Assemblage_A_isolate_WB, gene_product=Sec24, transcript_product=Sec24, location=GLCHR05:2628942-2631884(-), protein_length=980, sequence_SO=chromosome, SO=protein_coding_gene, is_pseudo=false	32	0.78	20250604_283_1_DSSO_CW_i02.raw	F2	0.16	465
FLNYGSGNGGPGKTMVNEYR	K13(thiol)	decoy_7318	Intra	DSSO	3	61.04	64.14	14.23	749.677	2247.02	2247	-8.81	0	TRUE	CID	7111	7113	25.1224	13	392	1	decoy_7318	392		39	0.85	20250604_283_1_DSSO_CW_i02.raw	F2	0.05	466
AKEQASK	K2(thiol)	decoy_3001	Intra	DSSO	2	39.79	47.94	20.2	424.199	847.391	847.398	8.31	0	TRUE	CID	7247	7251	25.3514	2	697	1	decoy_3001	697		10	0.71	20250604_283_1_DSSO_CW_i02.raw	F2	0.17	467
MKAHK	K2(alkene)	GL50803_36117-t26_1-p1	Intra	DSSO	2	39.79	20.91	4.76	334.684	668.361	668.355	-9.15	0	FALSE	CID	7247	7253	25.3529	2	2	1	GL50803_36117-t26_1-p1	2	gene=GL50803_36117, organism=Giardia_Assemblage_A_isolate_WB, gene_product=hypothetical protein, transcript_product=hypothetical protein, location=GLCHR04:1214366-1214734(-), protein_length=122, sequence_SO=chromosome, SO=protein_coding_gene, deprecated=true, is_pseudo=false	7	0.8	20250604_283_1_DSSO_CW_i02.raw	F2	0.4	467
VATLLR	NTERM(alkene)	GL50803_31448-t26_1-p1	Intra	DSSO	2	45.23	44.45	21.71	363.729	726.451	726.451	-0.51	0	FALSE	CID	7273	7277	25.3853	1	2	0	GL50803_31448-t26_1-p1	2	gene=GL50803_31448, organism=Giardia_Assemblage_A_isolate_WB, gene_product=unspecified product, transcript_product=unspecified product, location=GLCHR05:3583110-3583547(-), protein_length=145, sequence_SO=chromosome, SO=protein_coding_gene, deprecated=true, is_pseudo=false	9	0.83	20250604_283_1_DSSO_CW_i02.raw	F2	0.2	470
RPETSSTKESHSYPREQR	K8(thiol)	decoy_1105	Intra	DSSO	3	54.03	38.75	10.42	754.349	2261.03	2261.04	2.22	0	TRUE	CID	7571	7574	25.9254	8	46	2	decoy_1105	46		24	0.72	20250604_283_1_DSSO_CW_i02.raw	F2	0.28	483
MDEKVR	NTERM(thiol);M1(Oxidation)	GL50803_11231-t26_1-p1	Intra	DSSO	2	50	23.99	4.72	440.193	879.378	879.37	-9.06	0	FALSE	CID	7690	7691	26.1623	1	1	1	GL50803_11231-t26_1-p1	1	gene=GL50803_11231, organism=Giardia_Assemblage_A_isolate_WB, gene_product=hypothetical protein, transcript_product=hypothetical protein, location=GLCHR04:2673607-2673831(+), protein_length=74, sequence_SO=chromosome, SO=protein_coding_gene, is_pseudo=false	8	0.67	20250604_283_1_DSSO_CW_i02.raw	F2	0.38	486
SSDSNVAALKGKMDLMEFDEPVNDPK	M16(Oxidation);K12(thiol)	decoy_1387	Intra	DSSO	4	61.04	100.44	20.38	735.58	2939.3	2939.31	4	0	TRUE	CID	8445	8449	27.5269	12	479	2	decoy_1387	479		70	0.92	20250604_283_1_DSSO_CW_i02.raw	F2	0	490
KTRGPK	K1(alkene)	decoy_953	Intra	DSSO	2	45.23	19.99	5.21	370.724	740.441	740.441	0.52	0	TRUE	CID	8523	8525	27.6516	1	13	2	decoy_953	13		6	0.67	20250604_283_1_DSSO_CW_i02.raw	F2	0.4	493
MLIDAMKGDEGAIDIIRK	K7(thiol)	GL50803_13200-t26_1-p1	Intra	DSSO	2	45.23	36.86	12.02	1038.02	2075.04	2075.03	-3.7	0	FALSE	CID	8523	8527	27.6543	7	64	2	GL50803_13200-t26_1-p1	64	gene=GL50803_13200, organism=Giardia_Assemblage_A_isolate_WB, gene_product=RNA helicase, putative, transcript_product=RNA helicase, putative, location=GLCHR05:4206769-4208679(+), protein_length=636, sequence_SO=chromosome, SO=protein_coding_gene, is_pseudo=false	11	0.44	20250604_283_1_DSSO_CW_i02.raw	F2	0.29	493
AMKNVNDFR	K3(thiol)	GL50803_17153-t26_1-p1	Intra	DSSO	2	49.07	155.42	120.81	590.765	1180.52	1180.52	0.45	0	FALSE	CID	8575	8577	27.7353	3	86	1	GL50803_17153-t26_1-p1	86	gene=GL50803_17153, organism=Giardia_Assemblage_A_isolate_WB, gene_product=Alpha-11 giardin, transcript_product=Alpha-11 giardin, location=GLCHR05:1207222-1208145(-), protein_length=307, sequence_SO=chromosome, SO=protein_coding_gene, is_pseudo=false	27	0.78	20250604_283_1_DSSO_CW_i02.raw	F2	0	496
VNVIKK	K5(alkene)	GL50803_17153-t26_1-p1	Intra	DSSO	2	49.07	139.68	59.45	377.745	754.482	754.482	-0.1	0	FALSE	CID	8575	8579	27.737	5	82	1	GL50803_17153-t26_1-p1	82	gene=GL50803_17153, organism=Giardia_Assemblage_A_isolate_WB, gene_product=Alpha-11 giardin, transcript_product=Alpha-11 giardin, location=GLCHR05:1207222-1208145(-), protein_length=307, sequence_SO=chromosome, SO=protein_coding_gene, is_pseudo=false	21	0.83	20250604_283_1_DSSO_CW_i02.raw	F2	0	496
TIHPVLYKIDEYGERR	K8(alkene)	GL50803_4768-t26_1-p1	Intra	DSSO	4	61.04	42.04	4.61	511.523	2043.07	2043.07	-1.44	0	FALSE	CID	8591	8595	27.7621	8	196	2	GL50803_4768-t26_1-p1	196	gene=GL50803_4768, organism=Giardia_Assemblage_A_isolate_WB, gene_product=hypothetical protein, transcript_product=hypothetical protein, location=GLCHR05:2100276-2102060(+), protein_length=594, sequence_SO=chromosome, SO=protein_coding_gene, is_pseudo=false	25	0.88	20250604_283_1_DSSO_CW_i02.raw	F2	0.23	497
AMKNVNDFR	K3(alkene)	GL50803_17153-t26_1-p1	Intra	DSSO	2	61.04	109.44	83.08	574.779	1148.55	1148.55	0.66	0	FALSE	CID	8600	8602	27.7752	3	86	1	GL50803_17153-t26_1-p1	86	gene=GL50803_17153, organism=Giardia_Assemblage_A_isolate_WB, gene_product=Alpha-11 giardin, transcript_product=Alpha-11 giardin, location=GLCHR05:1207222-1208145(-), protein_length=307, sequence_SO=chromosome, SO=protein_coding_gene, is_pseudo=false	23	0.78	20250604_283_1_DSSO_CW_i02.raw	F2	0	498
AMKNVNDFR	K3(alkene)	GL50803_17153-t26_1-p1	Intra	DSSO	2	61.04	87.15	60.71	574.779	1148.55	1148.55	0.66	0	FALSE	CID	8600	8604	27.7771	3	86	1	GL50803_17153-t26_1-p1	86	gene=GL50803_17153, organism=Giardia_Assemblage_A_isolate_WB, gene_product=Alpha-11 giardin, transcript_product=Alpha-11 giardin, location=GLCHR05:1207222-1208145(-), protein_length=307, sequence_SO=chromosome, SO=protein_coding_gene, is_pseudo=false	20	0.78	20250604_283_1_DSSO_CW_i02.raw	F2	0.01	498
AMKASYSPNFFIMKLLK	K3(alkene)	GL50803_4595-t26_1-p1	Intra	DSSO	2	61.04	36.04	8.99	1022.04	2043.07	2043.08	7.46	0	FALSE	CID	8622	8626	27.8071	3	862	2	GL50803_4595-t26_1-p1	862	gene=GL50803_4595, organism=Giardia_Assemblage_A_isolate_WB, gene_product=hypothetical protein, transcript_product=hypothetical protein, location=GLCHR04:2678520-2683178(-), protein_length=1552, sequence_SO=chromosome, SO=protein_coding_gene, is_pseudo=false	19	0.71	20250604_283_1_DSSO_CW_i02.raw	F2	0.3	499
NTLNRLFEKVAPACSLR	K9(alkene);C14(Carbamidomethyl)	decoy_4559	Intra	DSSO	2	61.04	38.95	4.23	1022.04	2043.07	2043.08	7.37	0	TRUE	CID	8622	8628	27.8093	9	112	2	decoy_4559	112		22	0.71	20250604_283_1_DSSO_CW_i02.raw	F2	0.27	499
KLVPR	K1(alkene)	decoy_231	Intra	DSSO	2	45.23	62.84	12.8	333.719	666.43	666.43	-0.57	0	TRUE	CID	8674	8676	27.8926	1	54	1	decoy_231	54		10	0.6	20250604_283_1_DSSO_CW_i02.raw	F2	0.06	501
VGKPVR	K3(alkene)	GL50803_27326-t26_1-p1	Intra	DSSO	2	45.23	24.15	8.49	355.222	709.436	709.436	-0.51	0	FALSE	CID	8674	8678	27.8945	3	1343	0	GL50803_27326-t26_1-p1	1343	gene=GL50803_27326, organism=Giardia_Assemblage_A_isolate_WB, gene_product=DNA polymerase alpha subunit A, transcript_product=DNA polymerase alpha subunit A, location=GLCHR05:4142306-4147498(-), protein_length=1730, sequence_SO=chromosome, SO=protein_coding_gene, is_pseudo=false	8	0.67	20250604_283_1_DSSO_CW_i02.raw	F2	0.38	501
SSDSNVAALKGKMDLMEFDEPVNDPK	M16(Oxidation);K12(thiol)	decoy_1387	Intra	DSSO	4	54.03	56.95	9.13	735.579	2939.29	2939.31	5.58	0	TRUE	CID	8977	8979	28.4405	12	479	2	decoy_1387	479		54	0.81	20250604_283_1_DSSO_CW_i02.raw	F2	0.11	503
YAEITMQSSKAAFR	K10(thiol)	GL50803_6464-t26_1-p1	Intra	DSSO	3	45.23	85.16	60.75	563.597	1688.78	1688.78	-0.24	0	FALSE	CID	9063	9067	28.594	10	544	1	GL50803_6464-t26_1-p1	544	gene=GL50803_6464, organism=Giardia_Assemblage_A_isolate_WB, gene_product=hypothetical protein, transcript_product=hypothetical protein, location=GLCHR04:577446-581231(-), protein_length=1261, sequence_SO=chromosome, SO=protein_coding_gene, is_pseudo=false	23	0.71	20250604_283_1_DSSO_CW_i02.raw	F2	0.01	505
YAEITMQSSKAAFR	K10(alkene)	GL50803_6464-t26_1-p1	Intra	DSSO	2	61.04	166.38	127.97	828.905	1656.8	1656.81	0.91	0	FALSE	CID	9087	9089	28.6301	10	544	1	GL50803_6464-t26_1-p1	544	gene=GL50803_6464, organism=Giardia_Assemblage_A_isolate_WB, gene_product=hypothetical protein, transcript_product=hypothetical protein, location=GLCHR04:577446-581231(-), protein_length=1261, sequence_SO=chromosome, SO=protein_coding_gene, is_pseudo=false	30	0.79	20250604_283_1_DSSO_CW_i02.raw	F2	0	506
YAEITMQSSKAAFR	K10(alkene)	GL50803_6464-t26_1-p1	Intra	DSSO	2	61.04	175.21	147.72	828.905	1656.8	1656.81	0.91	0	FALSE	CID	9087	9091	28.6324	10	544	1	GL50803_6464-t26_1-p1	544	gene=GL50803_6464, organism=Giardia_Assemblage_A_isolate_WB, gene_product=hypothetical protein, transcript_product=hypothetical protein, location=GLCHR04:577446-581231(-), protein_length=1261, sequence_SO=chromosome, SO=protein_coding_gene, is_pseudo=false	33	0.79	20250604_283_1_DSSO_CW_i02.raw	F2	0	506
YKKGIQACTSPFMTMTHK	K3(alkene);C8(Carbamidomethyl);M13(Oxidation);M15(Oxidation)	GL50803_17065-t26_1-p1	Intra	DSSO	3	61.04	38.56	4.95	739.02	2215.04	2215.03	-4.42	0	FALSE	CID	9983	9986	30.1693	3	62	2	GL50803_17065-t26_1-p1	62	gene=GL50803_17065, organism=Giardia_Assemblage_A_isolate_WB, gene_product=Sec24, transcript_product=Sec24, location=GLCHR05:2628942-2631884(-), protein_length=980, sequence_SO=chromosome, SO=protein_coding_gene, is_pseudo=false	28	0.72	20250604_283_1_DSSO_CW_i02.raw	F2	0.28	509
EVVPSKSLAPDLGDAMNKSGTCSTSK	C22(Carbamidomethyl);K18(thiol)	GL50803_7706-t26_1-p1	Intra	DSSO	4	54.03	61.42	5.63	692.075	2765.28	2765.28	0.03	0	FALSE	CID	10356	10357	30.8941	18	423	2	GL50803_7706-t26_1-p1	423	gene=GL50803_7706, organism=Giardia_Assemblage_A_isolate_WB, gene_product=hypothetical protein, transcript_product=hypothetical protein, location=GLCHR05:2724199-2726445(-), protein_length=748, sequence_SO=chromosome, SO=protein_coding_gene, is_pseudo=false	54	0.81	20250604_283_1_DSSO_CW_i02.raw	F2	0.07	510
MDWLDKHSVLKGGDWYSVHAYR	K6(alkene);M1(Oxidation)	GL50803_5631-t26_1-p1	Intra	DSSO	4	54.03	60.11	15.3	684.082	2733.31	2733.29	-6.58	0	FALSE	CID	10368	10369	30.9176	6	825	2	GL50803_5631-t26_1-p1	825	gene=GL50803_5631, organism=Giardia_Assemblage_A_isolate_WB, gene_product=TFIIH basal transcription factor complex helicase subunit, transcript_product=TFIIH basal transcription factor complex helicase subunit, location=GLCHR04:625867-629046(+), protein_length=1059, sequence_SO=chromosome, SO=protein_coding_gene, is_pseudo=false	48	0.86	20250604_283_1_DSSO_CW_i02.raw	F2	0.08	511
TMMLTTHDMQEVEALADRCCIMKLGK	K23(alkene);C20(Carbamidomethyl);C19(Carbamidomethyl)	GL50803_21411-t26_1-p1	Intra	DSSO	4	54.03	61.4	7.86	784.86	3136.42	3136.44	8.37	0	FALSE	CID	10953	10954	32.0846	23	1863	2	GL50803_21411-t26_1-p1	1863	gene=GL50803_21411, organism=Giardia_Assemblage_A_isolate_WB, gene_product=ABC transporter, ATP-binding protein, transcript_product=ABC transporter, ATP-binding protein, location=GLCHR05:4249568-4255504(-), protein_length=1978, sequence_SO=chromosome, SO=protein_coding_gene, is_pseudo=false	47	0.81	20250604_283_1_DSSO_CW_i02.raw	F2	0.07	514
LAAYLINCACNDKGDEKR	K17(alkene);C10(Carbamidomethyl);C8(Carbamidomethyl)	GL50803_11654-t26_1-p1	Intra	DSSO	3	49.07	69.15	37.33	722.342	2165.01	2165.01	0.43	0	FALSE	CID	11259	11260	32.6687	17	246	2	GL50803_11654-t26_1-p1	246	gene=GL50803_11654, organism=Giardia_Assemblage_A_isolate_WB, gene_product=Alpha-1 giardin, transcript_product=Alpha-1 giardin, location=GLCHR03:37988-38875(-), protein_length=295, sequence_SO=chromosome, SO=protein_coding_gene, is_pseudo=false	25	0.89	20250604_283_1_DSSO_CW_i02.raw	F2	0.03	515
LAAYLINCACNDKGDEKR	C8(Carbamidomethyl);C10(Carbamidomethyl);K17(thiol)	GL50803_11654-t26_1-p1	Intra	DSSO	2	49.07	51.35	38.67	1098.99	2196.98	2196.98	1.57	0	FALSE	CID	11259	11262	32.6706	17	246	2	GL50803_11654-t26_1-p1	246	gene=GL50803_11654, organism=Giardia_Assemblage_A_isolate_WB, gene_product=Alpha-1 giardin, transcript_product=Alpha-1 giardin, location=GLCHR03:37988-38875(-), protein_length=295, sequence_SO=chromosome, SO=protein_coding_gene, is_pseudo=false	15	0.61	20250604_283_1_DSSO_CW_i02.raw	F2	0.15	515
ASAKDYVKDALR	K8(thiol)	GL50803_10428-t26_1-p1	Intra	DSSO	2	49.07	49.99	15.66	711.856	1422.7	1422.7	0.39	0	FALSE	CID	11476	11479	32.9858	8	149	2	GL50803_10428-t26_1-p1	149	gene=GL50803_10428, organism=Giardia_Assemblage_A_isolate_WB, gene_product=Ribosomal protein L10, transcript_product=Ribosomal protein L10, location=GLCHR04:1363733-1364365(-), protein_length=210, sequence_SO=chromosome, SO=protein_coding_gene, is_pseudo=false	17	0.67	20250604_283_1_DSSO_CW_i02.raw	F2	0.16	517
RTVTRMTPHAGMGHR	NTERM(alkene);M6(Oxidation);M12(Oxidation)	GL50803_23079-t26_1-p1	Intra	DSSO	2	61.04	43.84	19.81	897.427	1793.85	1793.86	9.57	0	FALSE	CID	11972	11976	33.7394	1	2	2	GL50803_23079-t26_1-p1	2	gene=GL50803_23079, organism=Giardia_Assemblage_A_isolate_WB, gene_product=hypothetical protein, transcript_product=hypothetical protein, location=GLCHR04:2004865-2005656(+), protein_length=263, sequence_SO=chromosome, SO=protein_coding_gene, is_pseudo=false	23	0.8	20250604_283_1_DSSO_CW_i02.raw	F2	0.23	522
KLVPR	K1(alkene)	decoy_231	Intra	DSSO	2	61.04	66.99	10.71	333.719	666.43	666.43	-0.48	0	TRUE	CID	11996	11998	33.7739	1	54	1	decoy_231	54		11	0.6	20250604_283_1_DSSO_CW_i02.raw	F2	0.04	523
EAPAKKLLDK	K5(alkene)	decoy_984	Intra	DSSO	2	45.23	27.97	9.24	583.842	1166.68	1166.68	0.46	0	TRUE	CID	12664	12665	34.7974	5	576	2	decoy_984	576		8	0.5	20250604_283_1_DSSO_CW_i02.raw	F2	0.36	524
FKEFEAMK	K2(alkene)	decoy_8633	Intra	DSSO	2	49.07	45.37	6.81	542.259	1083.51	1083.52	6.83	0	TRUE	CID	13974	13976	36.706	2	153	1	decoy_8633	153		11	0.75	20250604_283_1_DSSO_CW_i02.raw	F2	0.19	526
SMQSMYKRFMEVYSDNDPVDSIAK	K7(alkene)	decoy_1833	Intra	DSSO	2	54.03	20.87	8.24	1448.16	2895.31	2895.3	-2.56	0	TRUE	CID	14251	14253	37.0998	7	44	2	decoy_1833	44		12	0.29	20250604_283_1_DSSO_CW_i02.raw	F2	0.4	529
YAEMVSAMDKYTQSSYSCIDQLTR	K10(alkene);C18(Carbamidomethyl);M4(Oxidation);M8(Oxidation)	decoy_401	Intra	DSSO	3	54.03	10.66	6.79	978.42	2933.25	2933.26	5.77	0	TRUE	CID	14315	14319	37.2014	10	584	1	decoy_401	584		11	0.38	20250604_283_1_DSSO_CW_i02.raw	F2	0.42	530
FKEFEAMK	K2(alkene)	decoy_8633	Intra	DSSO	2	41.1	54.98	28.97	542.259	1083.51	1083.52	7.29	0	TRUE	CID	14410	14413	37.3345	2	153	1	decoy_8633	153		16	0.75	20250604_283_1_DSSO_CW_i02.raw	F2	0.12	531
IADLSASLAYSEQQCANMAKK	C15(Carbamidomethyl);M18(Oxidation);K20(thiol)	GL50803_2305-t26_1-p1	Intra	DSSO	2	54.03	21.73	4.61	1201.04	2401.07	2401.08	3.44	0	FALSE	CID	14458	14461	37.3977	20	243	1	GL50803_2305-t26_1-p1	243	gene=GL50803_2305, organism=Giardia_Assemblage_A_isolate_WB, gene_product=Intracellular protein transport protein USO1, transcript_product=Intracellular protein transport protein USO1, location=GLCHR04:1065447-1067264(+), protein_length=605, sequence_SO=chromosome, SO=protein_coding_gene, is_pseudo=false	27	0.57	20250604_283_1_DSSO_CW_i02.raw	F2	0.39	534
KAMNACQQESYALSASLDAIK	C6(Carbamidomethyl);M3(Oxidation);K1(thiol)	decoy_5043	Intra	DSSO	2	54.03	36.45	11.24	1201.04	2401.07	2401.08	3.44	0	TRUE	CID	14458	14463	37.4009	1	362	1	decoy_5043	362		31	0.71	20250604_283_1_DSSO_CW_i02.raw	F2	0.29	534
NFYDTKNK	K6(alkene)	decoy_3954	Intra	DSSO	2	50.07	43.96	5.39	542.259	1083.51	1083.51	0.68	0	TRUE	CID	14477	14480	37.4254	6	0	1	decoy_3954	0		11	0.5	20250604_283_1_DSSO_CW_i02.raw	F2	0.23	535
MFSYVCYCYYRVNKEDR	NTERM(thiol);C6(Carbamidomethyl);C8(Carbamidomethyl)	GL50803_1774-t26_1-p1	Intra	DSSO	3	61.04	43.81	13.88	813.68	2439.02	2439	-8.81	0	FALSE	CID	14495	14499	37.4524	1	1	2	GL50803_1774-t26_1-p1	1	gene=GL50803_1774, organism=Giardia_Assemblage_A_isolate_WB, gene_product=Zinc finger domain protein, transcript_product=Zinc finger domain protein, location=GLCHR04:2634996-2636399(-), protein_length=467, sequence_SO=chromosome, SO=protein_coding_gene, is_pseudo=false	23	0.71	20250604_283_1_DSSO_CW_i02.raw	F2	0.23	537
FKEFEAMK	K2(alkene)	decoy_8633	Intra	DSSO	2	42.1	54.72	31.6	542.259	1083.51	1083.52	7.29	0	TRUE	CID	14522	14524	37.4941	2	153	1	decoy_8633	153		14	0.75	20250604_283_1_DSSO_CW_i02.raw	F2	0.13	538
CENGFSPFGSSSHCVPDICITGDKLCSGR	K24(alkene);C1(Carbamidomethyl);C14(Carbamidomethyl);C19(Carbamidomethyl);C26(Carbamidomethyl)	GL50803_14573-t26_1-p1	Intra	DSSO	3	54.03	23.73	6.31	1100.14	3298.42	3298.4	-5.05	0	FALSE	CID	14988	14992	38.1957	24	117	1	GL50803_14573-t26_1-p1	117	gene=GL50803_14573, organism=Giardia_Assemblage_A_isolate_WB, gene_product=Tenascin-X, transcript_product=Tenascin-X, location=GLCHR04:1493724-1495223(+), protein_length=499, sequence_SO=chromosome, SO=protein_coding_gene, is_pseudo=false	45	0.79	20250604_283_1_DSSO_CW_i02.raw	F2	0.38	541
GNIAPASSASMTSKLSADENPPMGLTR	K14(alkene);M11(Oxidation)	decoy_2995	Intra	DSSO	3	54.03	41.77	4.3	925.104	2773.3	2773.31	5.32	0	TRUE	CID	15009	15011	38.2184	14	228	1	decoy_2995	228		54	0.85	20250604_283_1_DSSO_CW_i02.raw	F2	0.24	540
LVDPIGECTRMLSMMKDYAAVFR	K16(alkene);C8(Carbamidomethyl);M15(Oxidation)	GL50803_16498-t26_1-p1	Intra	DSSO	3	54.03	39.62	7.44	925.105	2773.3	2773.32	6.62	0	FALSE	CID	15088	15093	38.3512	16	365	2	GL50803_16498-t26_1-p1	365	gene=GL50803_16498, organism=Giardia_Assemblage_A_isolate_WB, gene_product=Nucleolar GTPase, transcript_product=Nucleolar GTPase, location=GLCHR04:491207-492832(+), protein_length=541, sequence_SO=chromosome, SO=protein_coding_gene, is_pseudo=false	40	0.74	20250604_283_1_DSSO_CW_i02.raw	F2	0.26	543
NFYDTKNK	K6(alkene)	decoy_3954	Intra	DSSO	2	54.03	60.74	21.08	542.259	1083.51	1083.51	0.23	0	TRUE	CID	15200	15206	38.5177	6	0	1	decoy_3954	0		18	0.75	20250604_283_1_DSSO_CW_i02.raw	F2	0.08	544
LAAYLINCACNDKGDEK	C8(Carbamidomethyl);C10(Carbamidomethyl);K13(thiol)	GL50803_11654-t26_1-p1	Intra	DSSO	2	54.03	155.37	133.26	1020.94	2040.88	2040.88	1.01	0	FALSE	CID	15231	15233	38.5531	13	242	1	GL50803_11654-t26_1-p1	242	gene=GL50803_11654, organism=Giardia_Assemblage_A_isolate_WB, gene_product=Alpha-1 giardin, transcript_product=Alpha-1 giardin, location=GLCHR03:37988-38875(-), protein_length=295, sequence_SO=chromosome, SO=protein_coding_gene, is_pseudo=false	37	0.88	20250604_283_1_DSSO_CW_i02.raw	F2	0	545
CFDKR	K4(alkene);C1(Carbamidomethyl)	GL50803_11654-t26_1-p1	Intra	DSSO	2	54.03	85.31	51.57	390.179	779.35	779.35	0.2	0	FALSE	CID	15231	15235	38.5556	4	282	1	GL50803_11654-t26_1-p1;GL50803_7796-t26_1-p1	282;282	gene=GL50803_11654, organism=Giardia_Assemblage_A_isolate_WB, gene_product=Alpha-1 giardin, transcript_product=Alpha-1 giardin, location=GLCHR03:37988-38875(-), protein_length=295, sequence_SO=chromosome, SO=protein_coding_gene, is_pseudo=false;gene=GL50803_7796, organism=Giardia_Assemblage_A_isolate_WB, gene_product=Alpha-2 giardin, transcript_product=Alpha-2 giardin, location=GLCHR03:111206-112096(+), protein_length=296, sequence_SO=chromosome, SO=protein_coding_gene, is_pseudo=false	11	0.8	20250604_283_1_DSSO_CW_i02.raw	F2	0.01	545
LAAYLINCACNDKGDEK	K13(alkene);C10(Carbamidomethyl);C8(Carbamidomethyl)	GL50803_11654-t26_1-p1	Intra	DSSO	2	61.04	309.78	271.16	1004.96	2008.91	2008.91	-0.51	0	FALSE	CID	15286	15290	38.6287	13	242	1	GL50803_11654-t26_1-p1	242	gene=GL50803_11654, organism=Giardia_Assemblage_A_isolate_WB, gene_product=Alpha-1 giardin, transcript_product=Alpha-1 giardin, location=GLCHR03:37988-38875(-), protein_length=295, sequence_SO=chromosome, SO=protein_coding_gene, is_pseudo=false	58	0.82	20250604_283_1_DSSO_CW_i02.raw	F2	0	546
LAAYLINCACNDKGDEK	K13(alkene);C10(Carbamidomethyl);C8(Carbamidomethyl)	GL50803_11654-t26_1-p1	Intra	DSSO	2	61.04	186.62	156.81	1004.96	2008.91	2008.91	-0.51	0	FALSE	CID	15286	15292	38.6301	13	242	1	GL50803_11654-t26_1-p1	242	gene=GL50803_11654, organism=Giardia_Assemblage_A_isolate_WB, gene_product=Alpha-1 giardin, transcript_product=Alpha-1 giardin, location=GLCHR03:37988-38875(-), protein_length=295, sequence_SO=chromosome, SO=protein_coding_gene, is_pseudo=false	51	0.82	20250604_283_1_DSSO_CW_i02.raw	F2	0	546
LAAYLINCACNDKGDEK	C8(Carbamidomethyl);C10(Carbamidomethyl);K13(thiol)	GL50803_11654-t26_1-p1	Intra	DSSO	2	45.23	138.39	114.24	1020.94	2040.88	2040.88	0.53	0	FALSE	CID	15628	15631	39.0887	13	242	1	GL50803_11654-t26_1-p1	242	gene=GL50803_11654, organism=Giardia_Assemblage_A_isolate_WB, gene_product=Alpha-1 giardin, transcript_product=Alpha-1 giardin, location=GLCHR03:37988-38875(-), protein_length=295, sequence_SO=chromosome, SO=protein_coding_gene, is_pseudo=false	32	0.82	20250604_283_1_DSSO_CW_i02.raw	F2	0	547
CFDKR	K4(alkene);C1(Carbamidomethyl)	GL50803_11654-t26_1-p1	Intra	DSSO	2	45.23	76.59	42.85	390.179	779.351	779.35	-0.03	0	FALSE	CID	15628	15633	39.0906	4	282	1	GL50803_11654-t26_1-p1;GL50803_7796-t26_1-p1	282;282	gene=GL50803_11654, organism=Giardia_Assemblage_A_isolate_WB, gene_product=Alpha-1 giardin, transcript_product=Alpha-1 giardin, location=GLCHR03:37988-38875(-), protein_length=295, sequence_SO=chromosome, SO=protein_coding_gene, is_pseudo=false;gene=GL50803_7796, organism=Giardia_Assemblage_A_isolate_WB, gene_product=Alpha-2 giardin, transcript_product=Alpha-2 giardin, location=GLCHR03:111206-112096(+), protein_length=296, sequence_SO=chromosome, SO=protein_coding_gene, is_pseudo=false	10	0.8	20250604_283_1_DSSO_CW_i02.raw	F2	0.02	547
LAAYLINCACNDKGDEK	K13(alkene);C10(Carbamidomethyl);C8(Carbamidomethyl)	GL50803_11654-t26_1-p1	Intra	DSSO	2	61.04	228.03	204.4	1004.96	2008.91	2008.91	-0.2	0	FALSE	CID	15687	15691	39.1725	13	242	1	GL50803_11654-t26_1-p1	242	gene=GL50803_11654, organism=Giardia_Assemblage_A_isolate_WB, gene_product=Alpha-1 giardin, transcript_product=Alpha-1 giardin, location=GLCHR03:37988-38875(-), protein_length=295, sequence_SO=chromosome, SO=protein_coding_gene, is_pseudo=false	53	0.82	20250604_283_1_DSSO_CW_i02.raw	F2	0	549
LAAYLINCACNDKGDEK	K13(alkene);C10(Carbamidomethyl);C8(Carbamidomethyl)	GL50803_11654-t26_1-p1	Intra	DSSO	2	61.04	199.84	173.97	1004.96	2008.91	2008.91	-0.2	0	FALSE	CID	15687	15693	39.1747	13	242	1	GL50803_11654-t26_1-p1	242	gene=GL50803_11654, organism=Giardia_Assemblage_A_isolate_WB, gene_product=Alpha-1 giardin, transcript_product=Alpha-1 giardin, location=GLCHR03:37988-38875(-), protein_length=295, sequence_SO=chromosome, SO=protein_coding_gene, is_pseudo=false	50	0.82	20250604_283_1_DSSO_CW_i02.raw	F2	0	549
NFYDTKNK	NTERM(thiol)	decoy_3954	Intra	DSSO	2	41.1	51.76	13.01	558.245	1115.48	1115.48	0.79	0	TRUE	CID	15741	15744	39.2411	1	0	1	decoy_3954	0		15	0.75	20250604_283_1_DSSO_CW_i02.raw	F2	0.15	550
KGCEGVDVVYTDSWMSYHITK	K1(alkene);C3(Carbamidomethyl);M15(Oxidation)	GL50803_10311-t26_1-p1	Intra	DSSO	2	41.1	9.46	4.14	1273.06	2545.12	2545.14	7.92	0	FALSE	CID	15741	15746	39.2429	1	229	1	GL50803_10311-t26_1-p1	229	gene=GL50803_10311, organism=Giardia_Assemblage_A_isolate_WB, gene_product=Ornithine carbamoyltransferase, transcript_product=Ornithine carbamoyltransferase, location=GLCHR03:1022938-1023921(+), protein_length=327, sequence_SO=chromosome, SO=protein_coding_gene, is_pseudo=false	7	0.29	20250604_283_1_DSSO_CW_i02.raw	F2	0.42	550
FKEFEAMK	K2(thiol)	decoy_8633	Intra	DSSO	2	42.1	55.57	25.02	558.245	1115.48	1115.49	6.66	0	TRUE	CID	15788	15792	39.3037	2	153	1	decoy_8633	153		11	0.5	20250604_283_1_DSSO_CW_i02.raw	F2	0.12	551
FKEFEAMK	K2(alkene)	decoy_8633	Intra	DSSO	2	42.1	47.94	5.73	542.259	1083.51	1083.52	6.61	0	TRUE	CID	15788	15794	39.3049	2	153	1	decoy_8633	153		11	0.75	20250604_283_1_DSSO_CW_i02.raw	F2	0.18	551
KTRGPK	K1(alkene)	decoy_953	Intra	DSSO	2	45.23	53.83	21.96	370.724	740.441	740.441	0.02	0	TRUE	CID	15866	15870	39.4049	1	13	2	decoy_953	13		13	0.83	20250604_283_1_DSSO_CW_i02.raw	F2	0.14	555
AYVASYGKELPDDIK	K8(alkene)	GL50803_11654-t26_1-p1	Intra	DSSO	2	61.04	155.66	128.51	861.933	1722.86	1722.86	0.17	0	FALSE	CID	16022	16024	39.6094	8	48	1	GL50803_11654-t26_1-p1	48	gene=GL50803_11654, organism=Giardia_Assemblage_A_isolate_WB, gene_product=Alpha-1 giardin, transcript_product=Alpha-1 giardin, location=GLCHR03:37988-38875(-), protein_length=295, sequence_SO=chromosome, SO=protein_coding_gene, is_pseudo=false	35	0.8	20250604_283_1_DSSO_CW_i02.raw	F2	0	556
AYVASYGKELPDDIK	K8(alkene)	GL50803_11654-t26_1-p1	Intra	DSSO	2	61.04	93.23	53.29	861.933	1722.86	1722.86	0.17	0	FALSE	CID	16022	16026	39.6112	8	48	1	GL50803_11654-t26_1-p1	48	gene=GL50803_11654, organism=Giardia_Assemblage_A_isolate_WB, gene_product=Alpha-1 giardin, transcript_product=Alpha-1 giardin, location=GLCHR03:37988-38875(-), protein_length=295, sequence_SO=chromosome, SO=protein_coding_gene, is_pseudo=false	26	0.73	20250604_283_1_DSSO_CW_i02.raw	F2	0.01	556
YWAAAFHVNGMSSKTELDTTLDQCFFDPYR	C24(Carbamidomethyl);K14(thiol)	GL50803_42285-t26_1-p1	Intra	DSSO	3	61.04	29.43	11.79	1219.54	3656.6	3656.59	-3.33	0	FALSE	CID	16323	16325	40.0174	14	4348	1	GL50803_42285-t26_1-p1	4348	gene=GL50803_42285, organism=Giardia_Assemblage_A_isolate_WB, gene_product=Ciliary dynein heavy chain 11, transcript_product=Ciliary dynein heavy chain 11, location=GLCHR03:689789-712138(-), protein_length=7449, sequence_SO=chromosome, SO=protein_coding_gene, is_pseudo=false	42	0.7	20250604_283_1_DSSO_CW_i02.raw	F2	0.34	560
ASDSEEETSETYEAGAKNQIK	K17(alkene)	decoy_9002	Intra	DSSO	2	61.04	22.74	7.84	1171.01	2341.02	2341.03	4.21	0	TRUE	CID	16853	16856	41.0601	17	69	1	decoy_9002	69		20	0.48	20250604_283_1_DSSO_CW_i02.raw	F2	0.39	562
NFYDTKNK	K6(alkene)	decoy_3954	Intra	DSSO	2	54.03	40.88	14.78	542.259	1083.51	1083.51	0.68	0	TRUE	CID	17074	17079	41.3845	6	0	1	decoy_3954	0		15	0.63	20250604_283_1_DSSO_CW_i02.raw	F2	0.25	563
CFDKR	K4(alkene);C1(Carbamidomethyl)	GL50803_11654-t26_1-p1	Intra	DSSO	2	54.03	62.84	23.3	390.179	779.351	779.35	-0.03	0	FALSE	CID	17174	17176	41.5328	4	282	1	GL50803_11654-t26_1-p1;GL50803_7796-t26_1-p1	282;282	gene=GL50803_11654, organism=Giardia_Assemblage_A_isolate_WB, gene_product=Alpha-1 giardin, transcript_product=Alpha-1 giardin, location=GLCHR03:37988-38875(-), protein_length=295, sequence_SO=chromosome, SO=protein_coding_gene, is_pseudo=false;gene=GL50803_7796, organism=Giardia_Assemblage_A_isolate_WB, gene_product=Alpha-2 giardin, transcript_product=Alpha-2 giardin, location=GLCHR03:111206-112096(+), protein_length=296, sequence_SO=chromosome, SO=protein_coding_gene, is_pseudo=false	7	0.8	20250604_283_1_DSSO_CW_i02.raw	F2	0.07	564
FKEFEAMK	K2(alkene)	decoy_8633	Intra	DSSO	2	49.07	45.37	29.28	542.259	1083.51	1083.52	6.95	0	TRUE	CID	17408	17409	41.8782	2	153	1	decoy_8633	153		8	0.5	20250604_283_1_DSSO_CW_i02.raw	F2	0.19	565
LAAYLINCACNDKGDEKR	K17(alkene);C10(Carbamidomethyl);C8(Carbamidomethyl)	GL50803_11654-t26_1-p1	Intra	DSSO	3	49.07	32.8	7.65	722.342	2165.01	2165.01	0.17	0	FALSE	CID	17729	17733	42.3481	17	246	2	GL50803_11654-t26_1-p1	246	gene=GL50803_11654, organism=Giardia_Assemblage_A_isolate_WB, gene_product=Alpha-1 giardin, transcript_product=Alpha-1 giardin, location=GLCHR03:37988-38875(-), protein_length=295, sequence_SO=chromosome, SO=protein_coding_gene, is_pseudo=false	21	0.72	20250604_283_1_DSSO_CW_i02.raw	F2	0.33	566
LAAYLINCACNDKGDEKR	C8(Carbamidomethyl);C10(Carbamidomethyl);K17(thiol)	GL50803_11654-t26_1-p1	Intra	DSSO	2	49.07	41.53	24.59	1098.99	2196.98	2196.98	0.68	0	FALSE	CID	17729	17735	42.3499	17	246	2	GL50803_11654-t26_1-p1	246	gene=GL50803_11654, organism=Giardia_Assemblage_A_isolate_WB, gene_product=Alpha-1 giardin, transcript_product=Alpha-1 giardin, location=GLCHR03:37988-38875(-), protein_length=295, sequence_SO=chromosome, SO=protein_coding_gene, is_pseudo=false	14	0.56	20250604_283_1_DSSO_CW_i02.raw	F2	0.24	566
FKEFEAMK	K2(alkene)	decoy_8633	Intra	DSSO	2	49.07	44.2	4.58	542.259	1083.51	1083.52	6.61	0	TRUE	CID	18737	18741	43.8951	2	153	1	decoy_8633	153		12	0.63	20250604_283_1_DSSO_CW_i02.raw	F2	0.21	570
QVSDDEDEYSDLPFVQQKR	K18(thiol)	GL50803_8228-t26_1-p1	Intra	DSSO	2	61.04	57.99	25.92	1192.53	2384.05	2384.03	-6.26	0	FALSE	CID	18934	18936	44.1579	18	1249	1	GL50803_8228-t26_1-p1	1249	gene=GL50803_8228, organism=Giardia_Assemblage_A_isolate_WB, gene_product=DNA-dependent ATPase, putative, transcript_product=DNA-dependent ATPase, putative, location=GLCHR01:1415524-1419354(+), protein_length=1276, sequence_SO=chromosome, SO=protein_coding_gene, is_pseudo=false	30	0.79	20250604_283_1_DSSO_CW_i02.raw	F2	0.1	572
CFDKR	K4(alkene);C1(Carbamidomethyl)	GL50803_11654-t26_1-p1	Intra	DSSO	2	61.04	84.02	43.34	390.179	779.351	779.35	-0.58	0	FALSE	CID	18941	18943	44.1682	4	282	1	GL50803_11654-t26_1-p1;GL50803_7796-t26_1-p1	282;282	gene=GL50803_11654, organism=Giardia_Assemblage_A_isolate_WB, gene_product=Alpha-1 giardin, transcript_product=Alpha-1 giardin, location=GLCHR03:37988-38875(-), protein_length=295, sequence_SO=chromosome, SO=protein_coding_gene, is_pseudo=false;gene=GL50803_7796, organism=Giardia_Assemblage_A_isolate_WB, gene_product=Alpha-2 giardin, transcript_product=Alpha-2 giardin, location=GLCHR03:111206-112096(+), protein_length=296, sequence_SO=chromosome, SO=protein_coding_gene, is_pseudo=false	12	0.8	20250604_283_1_DSSO_CW_i02.raw	F2	0.01	571
KPLVEDFMK	K1(thiol)	GL50803_11654-t26_1-p1	Intra	DSSO	2	61.04	64.65	34.32	596.791	1192.58	1192.57	-1.08	0	FALSE	CID	18941	18945	44.1702	1	120	0	GL50803_11654-t26_1-p1;GL50803_7796-t26_1-p1	120;120	gene=GL50803_11654, organism=Giardia_Assemblage_A_isolate_WB, gene_product=Alpha-1 giardin, transcript_product=Alpha-1 giardin, location=GLCHR03:37988-38875(-), protein_length=295, sequence_SO=chromosome, SO=protein_coding_gene, is_pseudo=false;gene=GL50803_7796, organism=Giardia_Assemblage_A_isolate_WB, gene_product=Alpha-2 giardin, transcript_product=Alpha-2 giardin, location=GLCHR03:111206-112096(+), protein_length=296, sequence_SO=chromosome, SO=protein_coding_gene, is_pseudo=false	16	0.78	20250604_283_1_DSSO_CW_i02.raw	F2	0.05	571
KTRGPK	K1(alkene)	decoy_953	Intra	DSSO	2	84.95	38.18	18.03	370.724	740.441	740.441	0.11	0	TRUE	CID	19031	19037	44.2908	1	13	2	decoy_953	13		12	0.67	20250604_283_1_DSSO_CW_i02.raw	F2	0.28	573
MVDPSQSER	NTERM(alkene);M1(Oxidation)	GL50803_34562-t26_1-p1	Intra	DSSO	2	54.03	15.79	4.58	559.739	1118.47	1118.48	6.61	0	FALSE	CID	19607	19608	45.0881	1	1	0	GL50803_34562-t26_1-p1	1	gene=GL50803_34562, organism=Giardia_Assemblage_A_isolate_WB, gene_product=unspecified product, transcript_product=unspecified product, location=GLCHR02:695930-696097(-), protein_length=55, sequence_SO=chromosome, SO=protein_coding_gene, deprecated=true, is_pseudo=false	15	0.56	20250604_283_1_DSSO_CW_i02.raw	F2	0.42	576
MERAFQSR	NTERM(thiol);M1(Oxidation)	GL50803_15944-t26_1-p1	Intra	DSSO	2	45.23	22.49	6.32	563.741	1126.48	1126.48	1.38	0	FALSE	CID	19687	19691	45.1924	1	1	1	GL50803_15944-t26_1-p1	1	gene=GL50803_15944, organism=Giardia_Assemblage_A_isolate_WB, gene_product=hypothetical protein, transcript_product=hypothetical protein, location=GLCHR05:2955089-2955676(+), protein_length=195, sequence_SO=chromosome, SO=protein_coding_gene, is_pseudo=false	13	0.75	20250604_283_1_DSSO_CW_i02.raw	F2	0.39	581
FAFDPLNSYKNVGSSGQK	K10(alkene)	decoy_2982	Intra	DSSO	3	45.23	48.05	10.37	671.668	2012.99	2012.97	-9.46	0	TRUE	CID	19714	19718	45.228	10	1768	1	decoy_2982	1768		16	0.67	20250604_283_1_DSSO_CW_i02.raw	F2	0.17	583
NLIENIKHQEAR	K7(thiol)	decoy_2539	Intra	DSSO	2	54.03	44.29	11.37	775.887	1550.77	1550.77	4.68	0	TRUE	CID	20131	20134	45.7849	7	1277	1	decoy_2539	1277		19	0.75	20250604_283_1_DSSO_CW_i02.raw	F2	0.21	589
MKPYMSCSSAMMTILQHK	K2(alkene);C7(Carbamidomethyl);M12(Oxidation)	GL50803_112428-t26_1-p1	Intra	DSSO	2	61.04	25.6	10.77	1107.5	2214	2213.99	-5.25	0	FALSE	CID	20183	20190	45.858	2	54	0	GL50803_112428-t26_1-p1	54	gene=GL50803_112428, organism=Giardia_Assemblage_A_isolate_WB, gene_product=hypothetical protein, transcript_product=hypothetical protein, location=GLCHR04:537265-541458(+), protein_length=1397, sequence_SO=chromosome, SO=protein_coding_gene, is_pseudo=false	8	0.33	20250604_283_1_DSSO_CW_i02.raw	F2	0.37	594
MSSDGSDTWFTAISKGDVQK	K15(thiol)	GL50803_15972-t26_1-p1	Intra	DSSO	2	61.04	38.93	23.77	1123.49	2245.97	2245.97	3.63	0	FALSE	CID	20183	20192	45.8594	15	15	1	GL50803_15972-t26_1-p1	15	gene=GL50803_15972, organism=Giardia_Assemblage_A_isolate_WB, gene_product=Protein 21.1, transcript_product=Protein 21.1, location=GLCHR03:147293-151315(-), protein_length=1340, sequence_SO=chromosome, SO=protein_coding_gene, is_pseudo=false	11	0.4	20250604_283_1_DSSO_CW_i02.raw	F2	0.27	594
DKVDEKSIDDTDK	K2(thiol)	decoy_4247	Intra	DSSO	2	54.03	17.86	4.44	797.345	1593.68	1593.69	7.35	0	TRUE	CID	20544	20548	46.3386	2	1636	2	decoy_4247	1636		6	0.46	20250604_283_1_DSSO_CW_i02.raw	F2	0.41	600
NFYDTKNK	K6(alkene)	decoy_3954	Intra	DSSO	2	61.04	48.44	15.25	542.259	1083.51	1083.51	-0.22	0	TRUE	CID	20554	20557	46.3516	6	0	1	decoy_3954	0		12	0.63	20250604_283_1_DSSO_CW_i02.raw	F2	0.17	601
AIKSAMRAR	M6(Oxidation);K3(thiol)	GL50803_25296-t26_1-p1	Intra	DSSO	2	54.03	49.26	9.34	553.285	1105.56	1105.56	-1.53	0	FALSE	CID	20969	20972	46.9529	3	203	2	GL50803_25296-t26_1-p1	203	gene=GL50803_25296, organism=Giardia_Assemblage_A_isolate_WB, gene_product=Protein 21.1, transcript_product=Protein 21.1, location=GLCHR02:1195521-1199819(-), protein_length=1432, sequence_SO=chromosome, SO=protein_coding_gene, is_pseudo=false	21	0.78	20250604_283_1_DSSO_CW_i02.raw	F2	0.16	603
ALEKTKVADK	K4(alkene)	GL50803_16794-t26_1-p1	Intra	DSSO	2	54.03	49.42	7.09	578.833	1156.66	1156.66	-0.68	0	FALSE	CID	20969	20974	46.9551	4	146	2	GL50803_16794-t26_1-p1	146	gene=GL50803_16794, organism=Giardia_Assemblage_A_isolate_WB, gene_product=hypothetical protein, transcript_product=hypothetical protein, location=GLCHR05:2988925-2989614(-), protein_length=229, sequence_SO=chromosome, SO=protein_coding_gene, is_pseudo=false	17	0.7	20250604_283_1_DSSO_CW_i02.raw	F2	0.16	603
LDKLDFQFMGPCPR	C12(Carbamidomethyl);M9(Oxidation);K3(thiol)	GL50803_3116-t26_1-p1	Intra	DSSO	2	73.05	37.96	10.89	913.414	1825.82	1825.81	-7.18	0	FALSE	CID	21070	21072	47.0934	3	176	1	GL50803_3116-t26_1-p1	176	gene=GL50803_3116, organism=Giardia_Assemblage_A_isolate_WB, gene_product=hypothetical protein, transcript_product=hypothetical protein, location=GLCHR01:1382580-1383200(+), protein_length=206, sequence_SO=chromosome, SO=protein_coding_gene, is_pseudo=false	21	0.79	20250604_283_1_DSSO_CW_i02.raw	F2	0.28	604
ASAKDYVKDALR	K8(alkene)	GL50803_10428-t26_1-p1	Intra	DSSO	2	73.05	40.24	10.01	695.87	1390.73	1390.73	0.29	0	FALSE	CID	21070	21074	47.0953	8	149	2	GL50803_10428-t26_1-p1	149	gene=GL50803_10428, organism=Giardia_Assemblage_A_isolate_WB, gene_product=Ribosomal protein L10, transcript_product=Ribosomal protein L10, location=GLCHR04:1363733-1364365(-), protein_length=210, sequence_SO=chromosome, SO=protein_coding_gene, is_pseudo=false	10	0.67	20250604_283_1_DSSO_CW_i02.raw	F2	0.26	604
MNQNQLDDIIAQKER	K13(alkene);M1(Oxidation)	decoy_2437	Intra	DSSO	3	54.03	36.17	4.76	629.308	1885.91	1885.91	-1.92	0	TRUE	CID	21449	21451	47.635	13	812	1	decoy_2437	812		22	0.87	20250604_283_1_DSSO_CW_i02.raw	F2	0.3	606
CFDKR	K4(alkene);C1(Carbamidomethyl)	GL50803_11654-t26_1-p1	Intra	DSSO	2	73.05	77.94	42.84	390.179	779.35	779.35	0.91	0	FALSE	CID	21455	21456	47.6425	4	282	1	GL50803_11654-t26_1-p1;GL50803_7796-t26_1-p1	282;282	gene=GL50803_11654, organism=Giardia_Assemblage_A_isolate_WB, gene_product=Alpha-1 giardin, transcript_product=Alpha-1 giardin, location=GLCHR03:37988-38875(-), protein_length=295, sequence_SO=chromosome, SO=protein_coding_gene, is_pseudo=false;gene=GL50803_7796, organism=Giardia_Assemblage_A_isolate_WB, gene_product=Alpha-2 giardin, transcript_product=Alpha-2 giardin, location=GLCHR03:111206-112096(+), protein_length=296, sequence_SO=chromosome, SO=protein_coding_gene, is_pseudo=false	12	0.8	20250604_283_1_DSSO_CW_i02.raw	F2	0.01	608
SLEKMIKMEK	M5(Oxidation);M8(Oxidation);K4(thiol)	GL50803_16544-t26_1-p1	Intra	DSSO	2	61.04	36.64	18.94	677.826	1354.64	1354.64	-2.45	0	FALSE	CID	21505	21510	47.7091	4	1054	2	GL50803_16544-t26_1-p1	1054	gene=GL50803_16544, organism=Giardia_Assemblage_A_isolate_WB, gene_product=hypothetical protein, transcript_product=hypothetical protein, location=GLCHR03:115180-136107(+), protein_length=6975, sequence_SO=chromosome, SO=protein_coding_gene, is_pseudo=false	11	0.6	20250604_283_1_DSSO_CW_i02.raw	F2	0.29	609
CLGAKHAYK	K5(alkene);C1(Carbamidomethyl)	GL50803_11654-t26_1-p1	Intra	DSSO	2	54.03	120.15	90.89	551.279	1101.55	1101.55	-0.64	0	FALSE	CID	21515	21517	47.7215	5	263	1	GL50803_11654-t26_1-p1	263	gene=GL50803_11654, organism=Giardia_Assemblage_A_isolate_WB, gene_product=Alpha-1 giardin, transcript_product=Alpha-1 giardin, location=GLCHR03:37988-38875(-), protein_length=295, sequence_SO=chromosome, SO=protein_coding_gene, is_pseudo=false	19	0.78	20250604_283_1_DSSO_CW_i02.raw	F2	0	611
LITYEHELNKK	K10(thiol)	GL50803_6464-t26_1-p1	Intra	DSSO	2	49.07	136.49	90.58	737.373	1473.74	1473.74	1.15	0	FALSE	CID	21521	21523	47.7285	10	389	1	GL50803_6464-t26_1-p1	389	gene=GL50803_6464, organism=Giardia_Assemblage_A_isolate_WB, gene_product=hypothetical protein, transcript_product=hypothetical protein, location=GLCHR04:577446-581231(-), protein_length=1261, sequence_SO=chromosome, SO=protein_coding_gene, is_pseudo=false	27	0.82	20250604_283_1_DSSO_CW_i02.raw	F2	0	610
CLGAKHAYK	C1(Carbamidomethyl);K5(thiol)	GL50803_11654-t26_1-p1	Intra	DSSO	2	49.07	98.58	67.72	567.265	1133.52	1133.52	0.47	0	FALSE	CID	21549	21551	47.7669	5	263	1	GL50803_11654-t26_1-p1	263	gene=GL50803_11654, organism=Giardia_Assemblage_A_isolate_WB, gene_product=Alpha-1 giardin, transcript_product=Alpha-1 giardin, location=GLCHR03:37988-38875(-), protein_length=295, sequence_SO=chromosome, SO=protein_coding_gene, is_pseudo=false	19	0.78	20250604_283_1_DSSO_CW_i02.raw	F2	0	612
CLGAKHAYK	K5(alkene);C1(Carbamidomethyl)	GL50803_11654-t26_1-p1	Intra	DSSO	2	49.07	107.69	80.36	551.279	1101.55	1101.55	-0.31	0	FALSE	CID	21549	21553	47.7701	5	263	1	GL50803_11654-t26_1-p1	263	gene=GL50803_11654, organism=Giardia_Assemblage_A_isolate_WB, gene_product=Alpha-1 giardin, transcript_product=Alpha-1 giardin, location=GLCHR03:37988-38875(-), protein_length=295, sequence_SO=chromosome, SO=protein_coding_gene, is_pseudo=false	18	0.78	20250604_283_1_DSSO_CW_i02.raw	F2	0	612
KPTVCVFHASGKTIK	K12(alkene);C5(Carbamidomethyl)	decoy_6826	Intra	DSSO	2	61.04	37.09	7.2	863.973	1726.94	1726.93	-4.21	0	TRUE	CID	21731	21735	48.0117	12	297	1	decoy_6826	297		16	0.73	20250604_283_1_DSSO_CW_i02.raw	F2	0.29	615
CLGAKHAYK	K5(alkene);C1(Carbamidomethyl)	GL50803_11654-t26_1-p1	Intra	DSSO	3	45.23	46.33	20.06	367.855	1101.55	1101.55	-0.3	0	FALSE	CID	21773	21775	48.0639	5	263	1	GL50803_11654-t26_1-p1	263	gene=GL50803_11654, organism=Giardia_Assemblage_A_isolate_WB, gene_product=Alpha-1 giardin, transcript_product=Alpha-1 giardin, location=GLCHR03:37988-38875(-), protein_length=295, sequence_SO=chromosome, SO=protein_coding_gene, is_pseudo=false	14	0.89	20250604_283_1_DSSO_CW_i02.raw	F2	0.19	616
CLGAKHAYK	C1(Carbamidomethyl);K5(thiol)	GL50803_11654-t26_1-p1	Intra	DSSO	2	45.23	57.55	28.74	567.265	1133.52	1133.52	-0.39	0	FALSE	CID	21773	21777	48.0657	5	263	1	GL50803_11654-t26_1-p1	263	gene=GL50803_11654, organism=Giardia_Assemblage_A_isolate_WB, gene_product=Alpha-1 giardin, transcript_product=Alpha-1 giardin, location=GLCHR03:37988-38875(-), protein_length=295, sequence_SO=chromosome, SO=protein_coding_gene, is_pseudo=false	12	0.78	20250604_283_1_DSSO_CW_i02.raw	F2	0.1	616
TDKNDMLVSNGRGSCKPDER	C15(Carbamidomethyl);K3(thiol)	GL50803_38270-t26_1-p1	Intra	DSSO	2	54.03	19.37	4.12	1183.03	2365.05	2365.03	-5.4	0	FALSE	CID	22201	22203	48.693	3	11	2	GL50803_38270-t26_1-p1	11	gene=GL50803_38270, organism=Giardia_Assemblage_A_isolate_WB, gene_product=unspecified product, transcript_product=unspecified product, location=GLCHR03:1659512-1659655(-), protein_length=47, sequence_SO=chromosome, SO=protein_coding_gene, deprecated=true, is_pseudo=false	21	0.7	20250604_283_1_DSSO_CW_i02.raw	F2	0.4	618
FKEFEAMK	K2(alkene)	decoy_8633	Intra	DSSO	2	54.03	62.45	19.28	542.259	1083.51	1083.52	7.17	0	TRUE	CID	22201	22205	48.6949	2	153	1	decoy_8633	153		17	0.75	20250604_283_1_DSSO_CW_i02.raw	F2	0.07	618
YQKCIMWIACWVRITR	C4(Carbamidomethyl);C10(Carbamidomethyl);M6(Oxidation);K3(thiol)	decoy_4209	Intra	DSSO	2	61.04	25.93	9.14	1143.55	2286.1	2286.08	-9.33	0	TRUE	CID	22527	22531	49.1604	3	243	2	decoy_4209	243		7	0.44	20250604_283_1_DSSO_CW_i02.raw	F2	0.37	619
ELVNRDQDWMVFNDEEVTLTQDPPVQMAYIYFYKR	K34(alkene);M10(Oxidation)	GL50803_102710-t26_1-p1	Intra	DSSO	4	54.03	88.26	6.84	1106.51	4423.03	4423.07	7.86	0	FALSE	CID	23381	23385	50.437	34	808	2	GL50803_102710-t26_1-p1	808	gene=GL50803_102710, organism=Giardia_Assemblage_A_isolate_WB, gene_product=Ubiquitin carboxyl-terminal hydrolase 14, transcript_product=Ubiquitin carboxyl-terminal hydrolase 14, location=GLCHR03:1280828-1283269(+), protein_length=813, sequence_SO=chromosome, SO=protein_coding_gene, is_pseudo=false	81	0.89	20250604_283_1_DSSO_CW_i02.raw	F2	0.01	623
ELVNRDQDWMVFNDEEVTLTQDPPVQMAYIYFYKR	K34(alkene);M10(Oxidation)	GL50803_102710-t26_1-p1	Intra	DSSO	4	54.03	91.61	5.15	1106.51	4423.03	4423.07	7.86	0	FALSE	CID	23381	23387	50.4393	34	808	2	GL50803_102710-t26_1-p1	808	gene=GL50803_102710, organism=Giardia_Assemblage_A_isolate_WB, gene_product=Ubiquitin carboxyl-terminal hydrolase 14, transcript_product=Ubiquitin carboxyl-terminal hydrolase 14, location=GLCHR03:1280828-1283269(+), protein_length=813, sequence_SO=chromosome, SO=protein_coding_gene, is_pseudo=false	82	0.86	20250604_283_1_DSSO_CW_i02.raw	F2	0.01	623
FKEFEAMK	K2(thiol)	decoy_8633	Intra	DSSO	2	42.1	44.31	28.55	558.245	1115.48	1115.49	6.55	0	TRUE	CID	24549	24552	52.1214	2	153	1	decoy_8633	153		7	0.5	20250604_283_1_DSSO_CW_i02.raw	F2	0.2	633
KTRGPK	K1(alkene)	decoy_953	Intra	DSSO	2	84.95	59.05	8.78	370.724	740.442	740.441	-0.22	0	TRUE	CID	24793	24795	52.4855	1	13	2	decoy_953	13		16	0.83	20250604_283_1_DSSO_CW_i02.raw	F2	0.09	634
CFDKR	C1(Carbamidomethyl);K4(thiol)	GL50803_11654-t26_1-p1	Intra	DSSO	2	61.04	66.99	33.26	406.165	811.323	811.323	-0.08	0	FALSE	CID	24961	24962	52.7376	4	282	1	GL50803_11654-t26_1-p1;GL50803_7796-t26_1-p1	282;282	gene=GL50803_11654, organism=Giardia_Assemblage_A_isolate_WB, gene_product=Alpha-1 giardin, transcript_product=Alpha-1 giardin, location=GLCHR03:37988-38875(-), protein_length=295, sequence_SO=chromosome, SO=protein_coding_gene, is_pseudo=false;gene=GL50803_7796, organism=Giardia_Assemblage_A_isolate_WB, gene_product=Alpha-2 giardin, transcript_product=Alpha-2 giardin, location=GLCHR03:111206-112096(+), protein_length=296, sequence_SO=chromosome, SO=protein_coding_gene, is_pseudo=false	9	0.8	20250604_283_1_DSSO_CW_i02.raw	F2	0.05	636
AYVASYGKELPDDIKK	K8(alkene)	GL50803_11654-t26_1-p1	Intra	DSSO	2	61.04	68.26	44.34	925.98	1850.95	1850.95	-0.11	0	FALSE	CID	25177	25180	53.0482	8	48	2	GL50803_11654-t26_1-p1	48	gene=GL50803_11654, organism=Giardia_Assemblage_A_isolate_WB, gene_product=Alpha-1 giardin, transcript_product=Alpha-1 giardin, location=GLCHR03:37988-38875(-), protein_length=295, sequence_SO=chromosome, SO=protein_coding_gene, is_pseudo=false	21	0.63	20250604_283_1_DSSO_CW_i02.raw	F2	0.03	637
AYVASYGKELPDDIKK	K8(alkene)	GL50803_11654-t26_1-p1	Intra	DSSO	2	61.04	97.22	71.4	925.98	1850.95	1850.95	-0.11	0	FALSE	CID	25177	25182	53.0502	8	48	2	GL50803_11654-t26_1-p1	48	gene=GL50803_11654, organism=Giardia_Assemblage_A_isolate_WB, gene_product=Alpha-1 giardin, transcript_product=Alpha-1 giardin, location=GLCHR03:37988-38875(-), protein_length=295, sequence_SO=chromosome, SO=protein_coding_gene, is_pseudo=false	26	0.81	20250604_283_1_DSSO_CW_i02.raw	F2	0	637
KPAKSR	K4(alkene)	GL50803_9162-t26_1-p1	Intra	DSSO	2	76.14	49.83	13.19	370.725	740.442	740.441	-0.64	0	FALSE	CID	25233	25236	53.1247	4	8	1	GL50803_9162-t26_1-p1	8	gene=GL50803_9162, organism=Giardia_Assemblage_A_isolate_WB, gene_product=Nuclear LIM interactor-interacting factor 1, transcript_product=Nuclear LIM interactor-interacting factor 1, location=GLCHR05:4216315-4217223(-), protein_length=302, sequence_SO=chromosome, SO=protein_coding_gene, is_pseudo=false	14	0.67	20250604_283_1_DSSO_CW_i02.raw	F2	0.16	638
KTRGPK	K1(alkene)	decoy_953	Intra	DSSO	2	54.03	35.06	11.71	370.724	740.441	740.441	0.77	0	TRUE	CID	25285	25289	53.1988	1	13	2	decoy_953	13		12	0.83	20250604_283_1_DSSO_CW_i02.raw	F2	0.31	639
QKNREAMNLMSIATHIEQK	M10(Oxidation);K2(thiol)	decoy_6829	Intra	DSSO	2	61.04	39.39	6.26	1172.56	2344.11	2344.12	4.16	0	TRUE	CID	25429	25433	53.4025	2	416	2	decoy_6829	416		41	0.79	20250604_283_1_DSSO_CW_i02.raw	F2	0.26	640
KPAKSR	K4(alkene)	GL50803_9162-t26_1-p1	Intra	DSSO	2	54.03	39.01	4.19	370.724	740.441	740.441	-0.14	0	FALSE	CID	25611	25614	53.6595	4	8	1	GL50803_9162-t26_1-p1	8	gene=GL50803_9162, organism=Giardia_Assemblage_A_isolate_WB, gene_product=Nuclear LIM interactor-interacting factor 1, transcript_product=Nuclear LIM interactor-interacting factor 1, location=GLCHR05:4216315-4217223(-), protein_length=302, sequence_SO=chromosome, SO=protein_coding_gene, is_pseudo=false	13	0.83	20250604_283_1_DSSO_CW_i02.raw	F2	0.27	642
KPAKSR	K4(alkene)	GL50803_9162-t26_1-p1	Intra	DSSO	2	61.04	34.31	6.22	370.724	740.441	740.441	0.6	0	FALSE	CID	25644	25648	53.7014	4	8	1	GL50803_9162-t26_1-p1	8	gene=GL50803_9162, organism=Giardia_Assemblage_A_isolate_WB, gene_product=Nuclear LIM interactor-interacting factor 1, transcript_product=Nuclear LIM interactor-interacting factor 1, location=GLCHR05:4216315-4217223(-), protein_length=302, sequence_SO=chromosome, SO=protein_coding_gene, is_pseudo=false	10	0.67	20250604_283_1_DSSO_CW_i02.raw	F2	0.31	641
KTRGPK	K1(alkene)	decoy_953	Intra	DSSO	2	49.07	57.05	23.67	370.724	740.441	740.441	0.02	0	TRUE	CID	25675	25679	53.7483	1	13	2	decoy_953	13		13	0.83	20250604_283_1_DSSO_CW_i02.raw	F2	0.1	644
EIHEDLKPISDFLK	NTERM(alkene)	GL50803_3414-t26_1-p1	Intra	DSSO	2	61.04	35.64	12.7	869.458	1737.91	1737.91	-1.49	0	FALSE	CID	26457	26460	54.9339	1	2	0	GL50803_3414-t26_1-p1	2	gene=GL50803_3414, organism=Giardia_Assemblage_A_isolate_WB, gene_product=5-AMP-activated protein kinase, gamma-1 subunit, transcript_product=5-AMP-activated protein kinase, gamma-1 subunit, location=GLCHR03:1063273-1064337(+), protein_length=354, sequence_SO=chromosome, SO=protein_coding_gene, is_pseudo=false	12	0.57	20250604_283_1_DSSO_CW_i02.raw	F2	0.3	645
KPAKSR	K4(alkene)	GL50803_9162-t26_1-p1	Intra	DSSO	2	49.07	47.48	13.17	370.724	740.441	740.441	-0.06	0	FALSE	CID	26491	26492	54.9961	4	8	1	GL50803_9162-t26_1-p1	8	gene=GL50803_9162, organism=Giardia_Assemblage_A_isolate_WB, gene_product=Nuclear LIM interactor-interacting factor 1, transcript_product=Nuclear LIM interactor-interacting factor 1, location=GLCHR05:4216315-4217223(-), protein_length=302, sequence_SO=chromosome, SO=protein_coding_gene, is_pseudo=false	15	0.67	20250604_283_1_DSSO_CW_i02.raw	F2	0.18	646
MTVPICTRR	NTERM(thiol);C6(Carbamidomethyl)	GL50803_36119-t26_1-p1	Intra	DSSO	2	41.1	31.23	4.69	610.289	1219.57	1219.57	3.44	0	FALSE	CID	26677	26678	55.3809	1	1	1	GL50803_36119-t26_1-p1	1	gene=GL50803_36119, organism=Giardia_Assemblage_A_isolate_WB, gene_product=hypothetical protein, transcript_product=hypothetical protein, location=GLCHR04:1207343-1207459(-), protein_length=38, sequence_SO=chromosome, SO=protein_coding_gene, is_pseudo=false	6	0.44	20250604_283_1_DSSO_CW_i02.raw	F2	0.33	648
IADLSASLAYSEQQCANMAKK	C15(Carbamidomethyl);M18(Oxidation);K20(thiol)	GL50803_2305-t26_1-p1	Intra	DSSO	2	49.07	20.76	5.94	1201.04	2401.07	2401.08	4.05	0	FALSE	CID	26848	26851	55.659	20	243	1	GL50803_2305-t26_1-p1	243	gene=GL50803_2305, organism=Giardia_Assemblage_A_isolate_WB, gene_product=Intracellular protein transport protein USO1, transcript_product=Intracellular protein transport protein USO1, location=GLCHR04:1065447-1067264(+), protein_length=605, sequence_SO=chromosome, SO=protein_coding_gene, is_pseudo=false	23	0.71	20250604_283_1_DSSO_CW_i02.raw	F2	0.4	649
AIERKMEAPLYK	K5(alkene);M6(Oxidation)	decoy_1387	Intra	DSSO	2	49.07	47.54	6.86	759.901	1518.79	1518.8	2.71	0	TRUE	CID	26848	26853	55.6615	5	695	2	decoy_1387	695		21	0.67	20250604_283_1_DSSO_CW_i02.raw	F2	0.18	649
KDGCTPLFQAVFWNKPDCVR	K1(alkene);C4(Carbamidomethyl);C18(Carbamidomethyl)	GL50803_15411-t26_1-p1	Intra	DSSO	3	61.04	67.11	30.99	831.399	2492.18	2492.18	0.73	0	FALSE	CID	26983	26985	55.8533	1	606	1	GL50803_15411-t26_1-p1	606	gene=GL50803_15411, organism=Giardia_Assemblage_A_isolate_WB, gene_product=Kinase, NEK-frag, transcript_product=Kinase, NEK-frag, location=GLCHR02:123579-125699(+), protein_length=706, sequence_SO=chromosome, SO=protein_coding_gene, is_pseudo=false	33	0.85	20250604_283_1_DSSO_CW_i02.raw	F2	0.03	650
KDGCTPLFQAVFWNKPDCVR	C4(Carbamidomethyl);C18(Carbamidomethyl);K1(thiol)	GL50803_15411-t26_1-p1	Intra	DSSO	3	61.04	72.56	28.72	842.057	2524.16	2524.16	0.29	0	FALSE	CID	26983	26987	55.8551	1	606	1	GL50803_15411-t26_1-p1	606	gene=GL50803_15411, organism=Giardia_Assemblage_A_isolate_WB, gene_product=Kinase, NEK-frag, transcript_product=Kinase, NEK-frag, location=GLCHR02:123579-125699(+), protein_length=706, sequence_SO=chromosome, SO=protein_coding_gene, is_pseudo=false	33	0.7	20250604_283_1_DSSO_CW_i02.raw	F2	0.02	650
ILALKEAGMQCR	K5(alkene);C11(Carbamidomethyl);M9(Oxidation)	GL50803_4264-t26_1-p1	Intra	DSSO	3	49.07	64.05	6.52	487.247	1459.73	1459.74	9.86	0	FALSE	CID	27216	27220	56.2114	5	215	1	GL50803_4264-t26_1-p1	215	gene=GL50803_4264, organism=Giardia_Assemblage_A_isolate_WB, gene_product=Protein 21.1, transcript_product=Protein 21.1, location=GLCHR05:2949574-2951595(-), protein_length=673, sequence_SO=chromosome, SO=protein_coding_gene, is_pseudo=false	28	0.83	20250604_283_1_DSSO_CW_i02.raw	F2	0.05	653
MAAPAQAAQQKYK	NTERM(thiol)	GL50803_37578-t26_1-p1	Intra	DSSO	3	49.07	76.36	47.81	497.904	1491.7	1491.71	7.04	0	FALSE	CID	27216	27222	56.2136	1	1	1	GL50803_37578-t26_1-p1	1	gene=GL50803_37578, organism=Giardia_Assemblage_A_isolate_WB, gene_product=hypothetical protein, transcript_product=hypothetical protein, location=GLCHR01:725225-725470(-), protein_length=81, sequence_SO=chromosome, SO=protein_coding_gene, is_pseudo=false	20	0.69	20250604_283_1_DSSO_CW_i02.raw	F2	0.02	653
SKHVRPQASSNYFMRFMR	M17(Oxidation);K2(thiol)	GL50803_7778-t26_1-p1	Intra	DSSO	2	61.04	39.63	4.94	1172.56	2344.11	2344.09	-8.98	0	FALSE	CID	27374	27376	56.4485	2	110	2	GL50803_7778-t26_1-p1	110	gene=GL50803_7778, organism=Giardia_Assemblage_A_isolate_WB, gene_product=hypothetical protein, transcript_product=hypothetical protein, location=GLCHR05:3976968-3977771(-), protein_length=267, sequence_SO=chromosome, SO=protein_coding_gene, is_pseudo=false	33	0.83	20250604_283_1_DSSO_CW_i02.raw	F2	0.26	655
QGKTGATGDR	K3(alkene)	GL50803_112846-t26_1-p1	Intra	DSSO	2	49.07	36.94	10.58	522.759	1044.51	1044.51	-3.53	0	FALSE	CID	27413	27415	56.5051	3	258	1	GL50803_112846-t26_1-p1;GL50803_102101-t26_1-p1	258;258	gene=GL50803_112846, organism=Giardia_Assemblage_A_isolate_WB, gene_product=Kinesin-3, transcript_product=Kinesin-3, location=GLCHR04:1028107-1031394(-), protein_length=1095, sequence_SO=chromosome, SO=protein_coding_gene, is_pseudo=false;gene=GL50803_102101, organism=Giardia_Assemblage_A_isolate_WB, gene_product=Kinesin-3, transcript_product=Kinesin-3, location=GLCHR04:998288-1001368(+), protein_length=1026, sequence_SO=chromosome, SO=protein_coding_gene, is_pseudo=false	17	0.8	20250604_283_1_DSSO_CW_i02.raw	F2	0.29	656
GFTALMVAAANNKNDMLDYLIEREAGMSNCNDYTALMAAAR	K13(alkene);C30(Carbamidomethyl);M6(Oxidation);M16(Oxidation);M27(Oxidation)	GL50803_3490-t26_1-p1	Intra	DSSO	4	54.03	32.7	7.74	1150.52	4599.06	4599.07	3.35	0	FALSE	CID	27813	27817	57.1263	13	460	2	GL50803_3490-t26_1-p1	460	gene=GL50803_3490, organism=Giardia_Assemblage_A_isolate_WB, gene_product=Kinase, NEK, transcript_product=Kinase, NEK, location=GLCHR01:63341-65575(-), protein_length=744, sequence_SO=chromosome, SO=protein_coding_gene, is_pseudo=false	48	0.71	20250604_283_1_DSSO_CW_i02.raw	F2	0.33	659
CFDKR	K4(alkene);C1(Carbamidomethyl)	GL50803_11654-t26_1-p1	Intra	DSSO	2	73.05	99.51	60.29	390.179	779.35	779.35	0.75	0	FALSE	CID	28823	28827	58.7031	4	282	1	GL50803_11654-t26_1-p1;GL50803_7796-t26_1-p1	282;282	gene=GL50803_11654, organism=Giardia_Assemblage_A_isolate_WB, gene_product=Alpha-1 giardin, transcript_product=Alpha-1 giardin, location=GLCHR03:37988-38875(-), protein_length=295, sequence_SO=chromosome, SO=protein_coding_gene, is_pseudo=false;gene=GL50803_7796, organism=Giardia_Assemblage_A_isolate_WB, gene_product=Alpha-2 giardin, transcript_product=Alpha-2 giardin, location=GLCHR03:111206-112096(+), protein_length=296, sequence_SO=chromosome, SO=protein_coding_gene, is_pseudo=false	14	0.8	20250604_283_1_DSSO_CW_i02.raw	F2	0	660
CFDKR	C1(Carbamidomethyl);K4(thiol)	GL50803_11654-t26_1-p1	Intra	DSSO	2	61.04	65.26	20.29	406.165	811.323	811.323	-0.3	0	FALSE	CID	28853	28856	58.7463	4	282	1	GL50803_11654-t26_1-p1;GL50803_7796-t26_1-p1	282;282	gene=GL50803_11654, organism=Giardia_Assemblage_A_isolate_WB, gene_product=Alpha-1 giardin, transcript_product=Alpha-1 giardin, location=GLCHR03:37988-38875(-), protein_length=295, sequence_SO=chromosome, SO=protein_coding_gene, is_pseudo=false;gene=GL50803_7796, organism=Giardia_Assemblage_A_isolate_WB, gene_product=Alpha-2 giardin, transcript_product=Alpha-2 giardin, location=GLCHR03:111206-112096(+), protein_length=296, sequence_SO=chromosome, SO=protein_coding_gene, is_pseudo=false	10	0.8	20250604_283_1_DSSO_CW_i02.raw	F2	0.05	661
MGSFEIFTDHRKGAK	M1(Oxidation);K12(thiol)	decoy_6959	Intra	DSSO	2	54.03	19.04	6	913.416	1825.83	1825.84	5.96	0	TRUE	CID	28872	28874	58.7726	12	356	2	decoy_6959	356		8	0.4	20250604_283_1_DSSO_CW_i02.raw	F2	0.41	662
IAKAYVASYGK	K3(alkene)	GL50803_11654-t26_1-p1	Intra	DSSO	2	61.04	123.86	82.53	612.835	1224.66	1224.66	0.42	0	FALSE	CID	28904	28908	58.8206	3	40	1	GL50803_11654-t26_1-p1	40	gene=GL50803_11654, organism=Giardia_Assemblage_A_isolate_WB, gene_product=Alpha-1 giardin, transcript_product=Alpha-1 giardin, location=GLCHR03:37988-38875(-), protein_length=295, sequence_SO=chromosome, SO=protein_coding_gene, is_pseudo=false	24	0.82	20250604_283_1_DSSO_CW_i02.raw	F2	0	663
IAKAYVASYGK	K3(alkene)	GL50803_11654-t26_1-p1	Intra	DSSO	2	61.04	129.85	96.66	612.835	1224.66	1224.66	0.42	0	FALSE	CID	28904	28910	58.8218	3	40	1	GL50803_11654-t26_1-p1	40	gene=GL50803_11654, organism=Giardia_Assemblage_A_isolate_WB, gene_product=Alpha-1 giardin, transcript_product=Alpha-1 giardin, location=GLCHR03:37988-38875(-), protein_length=295, sequence_SO=chromosome, SO=protein_coding_gene, is_pseudo=false	22	0.82	20250604_283_1_DSSO_CW_i02.raw	F2	0	663
IAKAYVASYGK	K3(alkene)	GL50803_11654-t26_1-p1	Intra	DSSO	2	61.04	157.34	135.31	612.835	1224.66	1224.66	0.02	0	FALSE	CID	29254	29256	59.3411	3	40	1	GL50803_11654-t26_1-p1	40	gene=GL50803_11654, organism=Giardia_Assemblage_A_isolate_WB, gene_product=Alpha-1 giardin, transcript_product=Alpha-1 giardin, location=GLCHR03:37988-38875(-), protein_length=295, sequence_SO=chromosome, SO=protein_coding_gene, is_pseudo=false	27	0.82	20250604_283_1_DSSO_CW_i02.raw	F2	0	664
MEPSTFAIATSRTAALFSNSR	NTERM(alkene)	GL50803_34531-t26_1-p1	Intra	DSSO	3	45.23	22.89	5.98	771.383	2312.14	2312.13	-0.52	0	FALSE	CID	29299	29303	59.4118	1	1	1	GL50803_34531-t26_1-p1	1	gene=GL50803_34531, organism=Giardia_Assemblage_A_isolate_WB, gene_product=unspecified product, transcript_product=unspecified product, location=GLCHR05:1431655-1431783(+), protein_length=42, sequence_SO=chromosome, SO=protein_coding_gene, deprecated=true, is_pseudo=false	11	0.38	20250604_283_1_DSSO_CW_i02.raw	F2	0.39	665
ALKGGSEESLLMDLFSDRHEVR	K3(thiol)	GL50803_11654-t26_1-p1	Intra	DSSO	4	61.04	87.81	48.08	644.563	2575.23	2575.23	-0.76	0	FALSE	CID	29472	29475	59.6884	3	59	2	GL50803_11654-t26_1-p1;GL50803_7796-t26_1-p1	59;59	gene=GL50803_11654, organism=Giardia_Assemblage_A_isolate_WB, gene_product=Alpha-1 giardin, transcript_product=Alpha-1 giardin, location=GLCHR03:37988-38875(-), protein_length=295, sequence_SO=chromosome, SO=protein_coding_gene, is_pseudo=false;gene=GL50803_7796, organism=Giardia_Assemblage_A_isolate_WB, gene_product=Alpha-2 giardin, transcript_product=Alpha-2 giardin, location=GLCHR03:111206-112096(+), protein_length=296, sequence_SO=chromosome, SO=protein_coding_gene, is_pseudo=false	45	0.82	20250604_283_1_DSSO_CW_i02.raw	F2	0.01	667
DVELDPCIHGNIDLERSSKAK	C7(Carbamidomethyl);K19(thiol)	decoy_7314	Intra	DSSO	2	61.04	44.9	4.1	1241.6	2482.19	2482.17	-6.35	0	TRUE	CID	30330	30335	61.1699	19	603	2	decoy_7314	603		36	0.76	20250604_283_1_DSSO_CW_i02.raw	F2	0.2	668
CFDKR	K4(alkene);C1(Carbamidomethyl)	GL50803_11654-t26_1-p1	Intra	DSSO	2	84.95	91.26	51.72	390.179	779.351	779.35	-0.27	0	FALSE	CID	30352	30354	61.1993	4	282	1	GL50803_11654-t26_1-p1;GL50803_7796-t26_1-p1	282;282	gene=GL50803_11654, organism=Giardia_Assemblage_A_isolate_WB, gene_product=Alpha-1 giardin, transcript_product=Alpha-1 giardin, location=GLCHR03:37988-38875(-), protein_length=295, sequence_SO=chromosome, SO=protein_coding_gene, is_pseudo=false;gene=GL50803_7796, organism=Giardia_Assemblage_A_isolate_WB, gene_product=Alpha-2 giardin, transcript_product=Alpha-2 giardin, location=GLCHR03:111206-112096(+), protein_length=296, sequence_SO=chromosome, SO=protein_coding_gene, is_pseudo=false	14	0.8	20250604_283_1_DSSO_CW_i02.raw	F2	0.01	669
ALKGGSEESLLMDLFSDRHEVR	M12(Oxidation);K3(thiol)	GL50803_11654-t26_1-p1	Intra	DSSO	4	84.95	109.31	55.86	648.562	2591.22	2591.22	-0.55	0	FALSE	CID	30352	30356	61.201	3	59	2	GL50803_11654-t26_1-p1;GL50803_7796-t26_1-p1	59;59	gene=GL50803_11654, organism=Giardia_Assemblage_A_isolate_WB, gene_product=Alpha-1 giardin, transcript_product=Alpha-1 giardin, location=GLCHR03:37988-38875(-), protein_length=295, sequence_SO=chromosome, SO=protein_coding_gene, is_pseudo=false;gene=GL50803_7796, organism=Giardia_Assemblage_A_isolate_WB, gene_product=Alpha-2 giardin, transcript_product=Alpha-2 giardin, location=GLCHR03:111206-112096(+), protein_length=296, sequence_SO=chromosome, SO=protein_coding_gene, is_pseudo=false	57	0.86	20250604_283_1_DSSO_CW_i02.raw	F2	0	669
ALKGGSEESLLMDLFSDRHEVR	K3(alkene);M12(Oxidation)	GL50803_11654-t26_1-p1	Intra	DSSO	4	54.03	162.54	106.94	640.568	2559.25	2559.25	0.06	0	FALSE	CID	30353	30357	61.2026	3	59	2	GL50803_11654-t26_1-p1;GL50803_7796-t26_1-p1	59;59	gene=GL50803_11654, organism=Giardia_Assemblage_A_isolate_WB, gene_product=Alpha-1 giardin, transcript_product=Alpha-1 giardin, location=GLCHR03:37988-38875(-), protein_length=295, sequence_SO=chromosome, SO=protein_coding_gene, is_pseudo=false;gene=GL50803_7796, organism=Giardia_Assemblage_A_isolate_WB, gene_product=Alpha-2 giardin, transcript_product=Alpha-2 giardin, location=GLCHR03:111206-112096(+), protein_length=296, sequence_SO=chromosome, SO=protein_coding_gene, is_pseudo=false	64	0.86	20250604_283_1_DSSO_CW_i02.raw	F2	0	670
ALKGGSEESLLMDLFSDRHEVR	M12(Oxidation);K3(thiol)	GL50803_11654-t26_1-p1	Intra	DSSO	4	54.03	56.17	5.98	648.562	2591.22	2591.22	-0.55	0	FALSE	CID	30353	30359	61.204	3	59	2	GL50803_11654-t26_1-p1;GL50803_7796-t26_1-p1	59;59	gene=GL50803_11654, organism=Giardia_Assemblage_A_isolate_WB, gene_product=Alpha-1 giardin, transcript_product=Alpha-1 giardin, location=GLCHR03:37988-38875(-), protein_length=295, sequence_SO=chromosome, SO=protein_coding_gene, is_pseudo=false;gene=GL50803_7796, organism=Giardia_Assemblage_A_isolate_WB, gene_product=Alpha-2 giardin, transcript_product=Alpha-2 giardin, location=GLCHR03:111206-112096(+), protein_length=296, sequence_SO=chromosome, SO=protein_coding_gene, is_pseudo=false	39	0.91	20250604_283_1_DSSO_CW_i02.raw	F2	0.11	670
ALKGGSEESLLMDLFSDRHEVR	M12(Oxidation);K3(thiol)	GL50803_11654-t26_1-p1	Intra	DSSO	4	61.04	150.94	78.57	648.561	2591.22	2591.22	0.21	0	FALSE	CID	30697	30699	61.7548	3	59	2	GL50803_11654-t26_1-p1;GL50803_7796-t26_1-p1	59;59	gene=GL50803_11654, organism=Giardia_Assemblage_A_isolate_WB, gene_product=Alpha-1 giardin, transcript_product=Alpha-1 giardin, location=GLCHR03:37988-38875(-), protein_length=295, sequence_SO=chromosome, SO=protein_coding_gene, is_pseudo=false;gene=GL50803_7796, organism=Giardia_Assemblage_A_isolate_WB, gene_product=Alpha-2 giardin, transcript_product=Alpha-2 giardin, location=GLCHR03:111206-112096(+), protein_length=296, sequence_SO=chromosome, SO=protein_coding_gene, is_pseudo=false	63	0.91	20250604_283_1_DSSO_CW_i02.raw	F2	0	672
CFDKR	K4(alkene);C1(Carbamidomethyl)	GL50803_11654-t26_1-p1	Intra	DSSO	2	61.04	85.31	51.57	390.179	779.35	779.35	0.51	0	FALSE	CID	30697	30701	61.7573	4	282	1	GL50803_11654-t26_1-p1;GL50803_7796-t26_1-p1	282;282	gene=GL50803_11654, organism=Giardia_Assemblage_A_isolate_WB, gene_product=Alpha-1 giardin, transcript_product=Alpha-1 giardin, location=GLCHR03:37988-38875(-), protein_length=295, sequence_SO=chromosome, SO=protein_coding_gene, is_pseudo=false;gene=GL50803_7796, organism=Giardia_Assemblage_A_isolate_WB, gene_product=Alpha-2 giardin, transcript_product=Alpha-2 giardin, location=GLCHR03:111206-112096(+), protein_length=296, sequence_SO=chromosome, SO=protein_coding_gene, is_pseudo=false	13	0.8	20250604_283_1_DSSO_CW_i02.raw	F2	0.01	672
ALKGGSEESLLMDLFSDRHEVR	K3(alkene);M12(Oxidation)	GL50803_11654-t26_1-p1	Intra	DSSO	3	61.04	50.03	27.14	853.753	2559.25	2559.25	1.98	0	FALSE	CID	30710	30712	61.7742	3	59	2	GL50803_11654-t26_1-p1;GL50803_7796-t26_1-p1	59;59	gene=GL50803_11654, organism=Giardia_Assemblage_A_isolate_WB, gene_product=Alpha-1 giardin, transcript_product=Alpha-1 giardin, location=GLCHR03:37988-38875(-), protein_length=295, sequence_SO=chromosome, SO=protein_coding_gene, is_pseudo=false;gene=GL50803_7796, organism=Giardia_Assemblage_A_isolate_WB, gene_product=Alpha-2 giardin, transcript_product=Alpha-2 giardin, location=GLCHR03:111206-112096(+), protein_length=296, sequence_SO=chromosome, SO=protein_coding_gene, is_pseudo=false	23	0.64	20250604_283_1_DSSO_CW_i02.raw	F2	0.16	673
ALKGGSEESLLMDLFSDRHEVR	K3(alkene);M12(Oxidation)	GL50803_11654-t26_1-p1	Intra	DSSO	4	54.03	163.07	118.22	640.568	2559.25	2559.25	0.44	0	FALSE	CID	30718	30721	61.7881	3	59	2	GL50803_11654-t26_1-p1;GL50803_7796-t26_1-p1	59;59	gene=GL50803_11654, organism=Giardia_Assemblage_A_isolate_WB, gene_product=Alpha-1 giardin, transcript_product=Alpha-1 giardin, location=GLCHR03:37988-38875(-), protein_length=295, sequence_SO=chromosome, SO=protein_coding_gene, is_pseudo=false;gene=GL50803_7796, organism=Giardia_Assemblage_A_isolate_WB, gene_product=Alpha-2 giardin, transcript_product=Alpha-2 giardin, location=GLCHR03:111206-112096(+), protein_length=296, sequence_SO=chromosome, SO=protein_coding_gene, is_pseudo=false	66	0.86	20250604_283_1_DSSO_CW_i02.raw	F2	0	674
ALSLNRPDETDTKESR	K13(thiol)	decoy_6140	Intra	DSSO	2	61.04	38.38	7.27	959.445	1917.88	1917.9	7.42	0	TRUE	CID	31052	31054	62.2865	13	273	1	decoy_6140	273		20	0.69	20250604_283_1_DSSO_CW_i02.raw	F2	0.28	676
ALKGGSEESLLMDLFSDRHEVR	K3(thiol)	GL50803_11654-t26_1-p1	Intra	DSSO	4	42.1	183.66	109.38	644.563	2575.23	2575.23	-0.38	0	FALSE	CID	31364	31365	62.756	3	59	2	GL50803_11654-t26_1-p1;GL50803_7796-t26_1-p1	59;59	gene=GL50803_11654, organism=Giardia_Assemblage_A_isolate_WB, gene_product=Alpha-1 giardin, transcript_product=Alpha-1 giardin, location=GLCHR03:37988-38875(-), protein_length=295, sequence_SO=chromosome, SO=protein_coding_gene, is_pseudo=false;gene=GL50803_7796, organism=Giardia_Assemblage_A_isolate_WB, gene_product=Alpha-2 giardin, transcript_product=Alpha-2 giardin, location=GLCHR03:111206-112096(+), protein_length=296, sequence_SO=chromosome, SO=protein_coding_gene, is_pseudo=false	60	0.91	20250604_283_1_DSSO_CW_i02.raw	F2	0	679
HAYKIYGDMGTDIER	K4(thiol)	GL50803_11654-t26_1-p1	Intra	DSSO	2	61.04	229.97	207.95	927.911	1854.81	1854.81	0.43	0	FALSE	CID	32280	32284	64.1667	4	267	1	GL50803_11654-t26_1-p1	267	gene=GL50803_11654, organism=Giardia_Assemblage_A_isolate_WB, gene_product=Alpha-1 giardin, transcript_product=Alpha-1 giardin, location=GLCHR03:37988-38875(-), protein_length=295, sequence_SO=chromosome, SO=protein_coding_gene, is_pseudo=false	45	0.87	20250604_283_1_DSSO_CW_i02.raw	F2	0	682
HAYKIYGDMGTDIER	K4(thiol)	GL50803_11654-t26_1-p1	Intra	DSSO	2	61.04	196.06	172.85	927.911	1854.81	1854.81	0.43	0	FALSE	CID	32280	32286	64.1681	4	267	1	GL50803_11654-t26_1-p1	267	gene=GL50803_11654, organism=Giardia_Assemblage_A_isolate_WB, gene_product=Alpha-1 giardin, transcript_product=Alpha-1 giardin, location=GLCHR03:37988-38875(-), protein_length=295, sequence_SO=chromosome, SO=protein_coding_gene, is_pseudo=false	46	0.87	20250604_283_1_DSSO_CW_i02.raw	F2	0	682
ALKGGSEESLLMDLFSDRHEVR	K3(alkene)	GL50803_11654-t26_1-p1	Intra	DSSO	4	61.04	142.97	75.02	636.571	2543.26	2543.26	-2.36	0	FALSE	CID	32468	32471	64.4466	3	59	2	GL50803_11654-t26_1-p1;GL50803_7796-t26_1-p1	59;59	gene=GL50803_11654, organism=Giardia_Assemblage_A_isolate_WB, gene_product=Alpha-1 giardin, transcript_product=Alpha-1 giardin, location=GLCHR03:37988-38875(-), protein_length=295, sequence_SO=chromosome, SO=protein_coding_gene, is_pseudo=false;gene=GL50803_7796, organism=Giardia_Assemblage_A_isolate_WB, gene_product=Alpha-2 giardin, transcript_product=Alpha-2 giardin, location=GLCHR03:111206-112096(+), protein_length=296, sequence_SO=chromosome, SO=protein_coding_gene, is_pseudo=false	53	0.91	20250604_283_1_DSSO_CW_i02.raw	F2	0	683
ALKGGSEESLLMDLFSDRHEVR	K3(thiol)	GL50803_11654-t26_1-p1	Intra	DSSO	4	49.07	199.54	141.07	644.562	2575.23	2575.23	0.57	0	FALSE	CID	32474	32476	64.4526	3	59	2	GL50803_11654-t26_1-p1;GL50803_7796-t26_1-p1	59;59	gene=GL50803_11654, organism=Giardia_Assemblage_A_isolate_WB, gene_product=Alpha-1 giardin, transcript_product=Alpha-1 giardin, location=GLCHR03:37988-38875(-), protein_length=295, sequence_SO=chromosome, SO=protein_coding_gene, is_pseudo=false;gene=GL50803_7796, organism=Giardia_Assemblage_A_isolate_WB, gene_product=Alpha-2 giardin, transcript_product=Alpha-2 giardin, location=GLCHR03:111206-112096(+), protein_length=296, sequence_SO=chromosome, SO=protein_coding_gene, is_pseudo=false	62	0.91	20250604_283_1_DSSO_CW_i02.raw	F2	0	684
CFDKR	K4(alkene);C1(Carbamidomethyl)	GL50803_11654-t26_1-p1	Intra	DSSO	2	61.04	99.51	53.84	390.179	779.351	779.35	-0.19	0	FALSE	CID	33006	33008	65.2765	4	282	1	GL50803_11654-t26_1-p1;GL50803_7796-t26_1-p1	282;282	gene=GL50803_11654, organism=Giardia_Assemblage_A_isolate_WB, gene_product=Alpha-1 giardin, transcript_product=Alpha-1 giardin, location=GLCHR03:37988-38875(-), protein_length=295, sequence_SO=chromosome, SO=protein_coding_gene, is_pseudo=false;gene=GL50803_7796, organism=Giardia_Assemblage_A_isolate_WB, gene_product=Alpha-2 giardin, transcript_product=Alpha-2 giardin, location=GLCHR03:111206-112096(+), protein_length=296, sequence_SO=chromosome, SO=protein_coding_gene, is_pseudo=false	12	0.8	20250604_283_1_DSSO_CW_i02.raw	F2	0	689
CAQMGHVKASMHPLTKQLLSHR	K16(alkene);C1(Carbamidomethyl);M4(Oxidation)	GL50803_91716-t26_1-p1	Intra	DSSO	4	61.04	65.47	7.41	650.825	2600.28	2600.3	8.92	0	FALSE	CID	33030	33032	65.3125	16	25	2	GL50803_91716-t26_1-p1	25	gene=GL50803_91716, organism=Giardia_Assemblage_A_isolate_WB, gene_product=hypothetical protein, transcript_product=hypothetical protein, location=GLCHR05:1945016-1945279(+), protein_length=87, sequence_SO=chromosome, SO=protein_coding_gene, deprecated=true, is_pseudo=false	53	0.91	20250604_283_1_DSSO_CW_i02.raw	F2	0.05	691
HSLLQKTLPHMSAKVHGMQACR	C21(Carbamidomethyl);M11(Oxidation);K6(thiol)	decoy_9004	Intra	DSSO	4	61.04	50.86	17.38	658.818	2632.25	2632.27	9.23	0	TRUE	CID	33030	33034	65.3145	6	57	2	decoy_9004	57		33	0.86	20250604_283_1_DSSO_CW_i02.raw	F2	0.16	691
ALKGGSEESLLMDLFSDRHEVR	K3(thiol)	GL50803_11654-t26_1-p1	Intra	DSSO	4	61.04	167.59	98.45	644.563	2575.23	2575.23	-0.47	0	FALSE	CID	33168	33170	65.5268	3	59	2	GL50803_11654-t26_1-p1;GL50803_7796-t26_1-p1	59;59	gene=GL50803_11654, organism=Giardia_Assemblage_A_isolate_WB, gene_product=Alpha-1 giardin, transcript_product=Alpha-1 giardin, location=GLCHR03:37988-38875(-), protein_length=295, sequence_SO=chromosome, SO=protein_coding_gene, is_pseudo=false;gene=GL50803_7796, organism=Giardia_Assemblage_A_isolate_WB, gene_product=Alpha-2 giardin, transcript_product=Alpha-2 giardin, location=GLCHR03:111206-112096(+), protein_length=296, sequence_SO=chromosome, SO=protein_coding_gene, is_pseudo=false	58	0.91	20250604_283_1_DSSO_CW_i02.raw	F2	0	692
CFDKR	K4(alkene);C1(Carbamidomethyl)	GL50803_11654-t26_1-p1	Intra	DSSO	2	61.04	105.48	60.51	390.179	779.35	779.35	0.12	0	FALSE	CID	33168	33172	65.5297	4	282	1	GL50803_11654-t26_1-p1;GL50803_7796-t26_1-p1	282;282	gene=GL50803_11654, organism=Giardia_Assemblage_A_isolate_WB, gene_product=Alpha-1 giardin, transcript_product=Alpha-1 giardin, location=GLCHR03:37988-38875(-), protein_length=295, sequence_SO=chromosome, SO=protein_coding_gene, is_pseudo=false;gene=GL50803_7796, organism=Giardia_Assemblage_A_isolate_WB, gene_product=Alpha-2 giardin, transcript_product=Alpha-2 giardin, location=GLCHR03:111206-112096(+), protein_length=296, sequence_SO=chromosome, SO=protein_coding_gene, is_pseudo=false	15	0.8	20250604_283_1_DSSO_CW_i02.raw	F2	0	692
ALKGGSEESLLMDLFSDRHEVR	K3(alkene)	GL50803_11654-t26_1-p1	Intra	DSSO	4	49.07	206.72	120.7	636.571	2543.26	2543.26	-1.98	0	FALSE	CID	33202	33204	65.5797	3	59	2	GL50803_11654-t26_1-p1;GL50803_7796-t26_1-p1	59;59	gene=GL50803_11654, organism=Giardia_Assemblage_A_isolate_WB, gene_product=Alpha-1 giardin, transcript_product=Alpha-1 giardin, location=GLCHR03:37988-38875(-), protein_length=295, sequence_SO=chromosome, SO=protein_coding_gene, is_pseudo=false;gene=GL50803_7796, organism=Giardia_Assemblage_A_isolate_WB, gene_product=Alpha-2 giardin, transcript_product=Alpha-2 giardin, location=GLCHR03:111206-112096(+), protein_length=296, sequence_SO=chromosome, SO=protein_coding_gene, is_pseudo=false	64	0.91	20250604_283_1_DSSO_CW_i02.raw	F2	0	693
ALKGGSEESLLMDLFSDRHEVR	K3(thiol)	GL50803_11654-t26_1-p1	Intra	DSSO	3	49.07	68.42	37.46	859.08	2575.23	2575.23	0.45	0	FALSE	CID	33202	33206	65.5816	3	59	2	GL50803_11654-t26_1-p1;GL50803_7796-t26_1-p1	59;59	gene=GL50803_11654, organism=Giardia_Assemblage_A_isolate_WB, gene_product=Alpha-1 giardin, transcript_product=Alpha-1 giardin, location=GLCHR03:37988-38875(-), protein_length=295, sequence_SO=chromosome, SO=protein_coding_gene, is_pseudo=false;gene=GL50803_7796, organism=Giardia_Assemblage_A_isolate_WB, gene_product=Alpha-2 giardin, transcript_product=Alpha-2 giardin, location=GLCHR03:111206-112096(+), protein_length=296, sequence_SO=chromosome, SO=protein_coding_gene, is_pseudo=false	30	0.73	20250604_283_1_DSSO_CW_i02.raw	F2	0.03	693
ALKGGSEESLLMDLFSDRHEVR	K3(alkene)	GL50803_11654-t26_1-p1	Intra	DSSO	3	49.07	116.39	76.99	848.425	2543.26	2543.26	-1.5	0	FALSE	CID	33231	33233	65.6252	3	59	2	GL50803_11654-t26_1-p1;GL50803_7796-t26_1-p1	59;59	gene=GL50803_11654, organism=Giardia_Assemblage_A_isolate_WB, gene_product=Alpha-1 giardin, transcript_product=Alpha-1 giardin, location=GLCHR03:37988-38875(-), protein_length=295, sequence_SO=chromosome, SO=protein_coding_gene, is_pseudo=false;gene=GL50803_7796, organism=Giardia_Assemblage_A_isolate_WB, gene_product=Alpha-2 giardin, transcript_product=Alpha-2 giardin, location=GLCHR03:111206-112096(+), protein_length=296, sequence_SO=chromosome, SO=protein_coding_gene, is_pseudo=false	36	0.82	20250604_283_1_DSSO_CW_i02.raw	F2	0	695
ALKGGSEESLLMDLFSDRHEVR	K3(alkene)	GL50803_11654-t26_1-p1	Intra	DSSO	2	61.04	214.24	173.94	1272.13	2543.26	2543.26	-0.69	0	FALSE	CID	33258	33260	65.6642	3	59	2	GL50803_11654-t26_1-p1;GL50803_7796-t26_1-p1	59;59	gene=GL50803_11654, organism=Giardia_Assemblage_A_isolate_WB, gene_product=Alpha-1 giardin, transcript_product=Alpha-1 giardin, location=GLCHR03:37988-38875(-), protein_length=295, sequence_SO=chromosome, SO=protein_coding_gene, is_pseudo=false;gene=GL50803_7796, organism=Giardia_Assemblage_A_isolate_WB, gene_product=Alpha-2 giardin, transcript_product=Alpha-2 giardin, location=GLCHR03:111206-112096(+), protein_length=296, sequence_SO=chromosome, SO=protein_coding_gene, is_pseudo=false	58	0.86	20250604_283_1_DSSO_CW_i02.raw	F2	0	697
ALKGGSEESLLMDLFSDRHEVR	K3(alkene)	GL50803_11654-t26_1-p1	Intra	DSSO	2	61.04	225.4	201.27	1272.13	2543.26	2543.26	-0.69	0	FALSE	CID	33258	33262	65.6668	3	59	2	GL50803_11654-t26_1-p1;GL50803_7796-t26_1-p1	59;59	gene=GL50803_11654, organism=Giardia_Assemblage_A_isolate_WB, gene_product=Alpha-1 giardin, transcript_product=Alpha-1 giardin, location=GLCHR03:37988-38875(-), protein_length=295, sequence_SO=chromosome, SO=protein_coding_gene, is_pseudo=false;gene=GL50803_7796, organism=Giardia_Assemblage_A_isolate_WB, gene_product=Alpha-2 giardin, transcript_product=Alpha-2 giardin, location=GLCHR03:111206-112096(+), protein_length=296, sequence_SO=chromosome, SO=protein_coding_gene, is_pseudo=false	64	0.82	20250604_283_1_DSSO_CW_i02.raw	F2	0	697
KIEADLQEHDIHR	K1(alkene)	decoy_6191	Intra	DSSO	2	61.04	40.98	16.2	829.411	1657.81	1657.83	8.98	0	TRUE	CID	33483	33487	66.0061	1	3764	1	decoy_6191	3764		17	0.69	20250604_283_1_DSSO_CW_i02.raw	F2	0.25	699
CFDKR	K4(alkene);C1(Carbamidomethyl)	GL50803_11654-t26_1-p1	Intra	DSSO	2	61.04	98.51	55.47	390.179	779.35	779.35	0.04	0	FALSE	CID	33556	33558	66.1081	4	282	1	GL50803_11654-t26_1-p1;GL50803_7796-t26_1-p1	282;282	gene=GL50803_11654, organism=Giardia_Assemblage_A_isolate_WB, gene_product=Alpha-1 giardin, transcript_product=Alpha-1 giardin, location=GLCHR03:37988-38875(-), protein_length=295, sequence_SO=chromosome, SO=protein_coding_gene, is_pseudo=false;gene=GL50803_7796, organism=Giardia_Assemblage_A_isolate_WB, gene_product=Alpha-2 giardin, transcript_product=Alpha-2 giardin, location=GLCHR03:111206-112096(+), protein_length=296, sequence_SO=chromosome, SO=protein_coding_gene, is_pseudo=false	14	0.8	20250604_283_1_DSSO_CW_i02.raw	F2	0	701
ALKGGSEESLLMDLFSDRHEVR	K3(thiol)	GL50803_11654-t26_1-p1	Intra	DSSO	4	61.04	190.8	123.52	644.563	2575.23	2575.23	-0.38	0	FALSE	CID	33556	33560	66.1098	3	59	2	GL50803_11654-t26_1-p1;GL50803_7796-t26_1-p1	59;59	gene=GL50803_11654, organism=Giardia_Assemblage_A_isolate_WB, gene_product=Alpha-1 giardin, transcript_product=Alpha-1 giardin, location=GLCHR03:37988-38875(-), protein_length=295, sequence_SO=chromosome, SO=protein_coding_gene, is_pseudo=false;gene=GL50803_7796, organism=Giardia_Assemblage_A_isolate_WB, gene_product=Alpha-2 giardin, transcript_product=Alpha-2 giardin, location=GLCHR03:111206-112096(+), protein_length=296, sequence_SO=chromosome, SO=protein_coding_gene, is_pseudo=false	61	0.91	20250604_283_1_DSSO_CW_i02.raw	F2	0	701
ALKGGSEESLLMDLFSDRHEVR	K3(alkene)	GL50803_11654-t26_1-p1	Intra	DSSO	4	45.23	188.34	120.95	636.57	2543.26	2543.26	-0.82	0	FALSE	CID	33582	33584	66.1488	3	59	2	GL50803_11654-t26_1-p1;GL50803_7796-t26_1-p1	59;59	gene=GL50803_11654, organism=Giardia_Assemblage_A_isolate_WB, gene_product=Alpha-1 giardin, transcript_product=Alpha-1 giardin, location=GLCHR03:37988-38875(-), protein_length=295, sequence_SO=chromosome, SO=protein_coding_gene, is_pseudo=false;gene=GL50803_7796, organism=Giardia_Assemblage_A_isolate_WB, gene_product=Alpha-2 giardin, transcript_product=Alpha-2 giardin, location=GLCHR03:111206-112096(+), protein_length=296, sequence_SO=chromosome, SO=protein_coding_gene, is_pseudo=false	60	0.91	20250604_283_1_DSSO_CW_i02.raw	F2	0	702
ALKGGSEESLLMDLFSDRHEVR	K3(thiol)	GL50803_11654-t26_1-p1	Intra	DSSO	3	45.23	41.91	18.14	859.081	2575.23	2575.23	0.09	0	FALSE	CID	33582	33586	66.1507	3	59	2	GL50803_11654-t26_1-p1;GL50803_7796-t26_1-p1	59;59	gene=GL50803_11654, organism=Giardia_Assemblage_A_isolate_WB, gene_product=Alpha-1 giardin, transcript_product=Alpha-1 giardin, location=GLCHR03:37988-38875(-), protein_length=295, sequence_SO=chromosome, SO=protein_coding_gene, is_pseudo=false;gene=GL50803_7796, organism=Giardia_Assemblage_A_isolate_WB, gene_product=Alpha-2 giardin, transcript_product=Alpha-2 giardin, location=GLCHR03:111206-112096(+), protein_length=296, sequence_SO=chromosome, SO=protein_coding_gene, is_pseudo=false	16	0.55	20250604_283_1_DSSO_CW_i02.raw	F2	0.23	702
EKSNTHTVCIKQK	K2(alkene);C9(Carbamidomethyl)	GL50803_17276-t26_1-p1	Intra	DSSO	2	61.04	47.64	16.18	813.913	1626.82	1626.83	5.4	0	FALSE	CID	33619	33621	66.1978	2	83	2	GL50803_17276-t26_1-p1	83	gene=GL50803_17276, organism=Giardia_Assemblage_A_isolate_WB, gene_product=hypothetical protein, transcript_product=hypothetical protein, location=GLCHR05:2244613-2245323(-), protein_length=236, sequence_SO=chromosome, SO=protein_coding_gene, is_pseudo=false	16	0.69	20250604_283_1_DSSO_CW_i02.raw	F2	0.18	704
QAIDAKDEVQIAFIASEYSAESR	K6(alkene)	GL50803_11654-t26_1-p1	Intra	DSSO	2	61.04	151.35	118.49	1298.13	2595.26	2595.26	0.26	0	FALSE	CID	33679	33681	66.2864	6	18	1	GL50803_11654-t26_1-p1	18	gene=GL50803_11654, organism=Giardia_Assemblage_A_isolate_WB, gene_product=Alpha-1 giardin, transcript_product=Alpha-1 giardin, location=GLCHR03:37988-38875(-), protein_length=295, sequence_SO=chromosome, SO=protein_coding_gene, is_pseudo=false	63	0.83	20250604_283_1_DSSO_CW_i02.raw	F2	0	705
QAIDAKDEVQIAFIASEYSAESR	K6(thiol)	GL50803_11654-t26_1-p1	Intra	DSSO	2	61.04	160.12	133.86	1314.12	2627.23	2627.23	-0.16	0	FALSE	CID	33679	33683	66.2896	6	18	1	GL50803_11654-t26_1-p1	18	gene=GL50803_11654, organism=Giardia_Assemblage_A_isolate_WB, gene_product=Alpha-1 giardin, transcript_product=Alpha-1 giardin, location=GLCHR03:37988-38875(-), protein_length=295, sequence_SO=chromosome, SO=protein_coding_gene, is_pseudo=false	52	0.7	20250604_283_1_DSSO_CW_i02.raw	F2	0	705
KGDISSFIAYSPMGPVLSMETRK	K1(alkene);M13(Oxidation);M19(Oxidation)	decoy_8691	Intra	DSSO	4	42.1	67.71	11.17	650.825	2600.28	2600.27	-2.38	0	TRUE	CID	33747	33749	66.3901	1	771	2	decoy_8691	771		44	0.83	20250604_283_1_DSSO_CW_i02.raw	F2	0.03	706
SESSVLGKQNFEGLFRMSLMNR	M20(Oxidation);K8(thiol)	decoy_4067	Intra	DSSO	4	61.04	89.03	16.73	658.818	2632.25	2632.23	-7.31	0	TRUE	CID	33793	33795	66.4595	8	229	2	decoy_4067	229		49	0.86	20250604_283_1_DSSO_CW_i02.raw	F2	0.01	709
CFDKR	K4(alkene);C1(Carbamidomethyl)	GL50803_11654-t26_1-p1	Intra	DSSO	2	61.04	99.51	52.89	390.179	779.351	779.35	-0.58	0	FALSE	CID	33793	33797	66.4615	4	282	1	GL50803_11654-t26_1-p1;GL50803_7796-t26_1-p1	282;282	gene=GL50803_11654, organism=Giardia_Assemblage_A_isolate_WB, gene_product=Alpha-1 giardin, transcript_product=Alpha-1 giardin, location=GLCHR03:37988-38875(-), protein_length=295, sequence_SO=chromosome, SO=protein_coding_gene, is_pseudo=false;gene=GL50803_7796, organism=Giardia_Assemblage_A_isolate_WB, gene_product=Alpha-2 giardin, transcript_product=Alpha-2 giardin, location=GLCHR03:111206-112096(+), protein_length=296, sequence_SO=chromosome, SO=protein_coding_gene, is_pseudo=false	14	0.8	20250604_283_1_DSSO_CW_i02.raw	F2	0	709
QAIDAKDEVQIAFIASEYSAESR	K6(thiol)	GL50803_11654-t26_1-p1	Intra	DSSO	2	61.04	72.47	52.57	1314.12	2627.23	2627.23	1.05	0	FALSE	CID	33810	33812	66.4837	6	18	1	GL50803_11654-t26_1-p1	18	gene=GL50803_11654, organism=Giardia_Assemblage_A_isolate_WB, gene_product=Alpha-1 giardin, transcript_product=Alpha-1 giardin, location=GLCHR03:37988-38875(-), protein_length=295, sequence_SO=chromosome, SO=protein_coding_gene, is_pseudo=false	30	0.74	20250604_283_1_DSSO_CW_i02.raw	F2	0.02	708
QAIDAKDEVQIAFIASEYSAESR	K6(alkene)	GL50803_11654-t26_1-p1	Intra	DSSO	2	61.04	94.08	76.36	1298.13	2595.25	2595.26	2.04	0	FALSE	CID	33810	33814	66.4868	6	18	1	GL50803_11654-t26_1-p1	18	gene=GL50803_11654, organism=Giardia_Assemblage_A_isolate_WB, gene_product=Alpha-1 giardin, transcript_product=Alpha-1 giardin, location=GLCHR03:37988-38875(-), protein_length=295, sequence_SO=chromosome, SO=protein_coding_gene, is_pseudo=false	30	0.65	20250604_283_1_DSSO_CW_i02.raw	F2	0.01	708
ALKGGSEESLLMDLFSDRHEVR	K3(alkene)	GL50803_11654-t26_1-p1	Intra	DSSO	4	61.04	216.52	120.48	636.57	2543.26	2543.26	-0.44	0	FALSE	CID	33936	33939	66.6806	3	59	2	GL50803_11654-t26_1-p1;GL50803_7796-t26_1-p1	59;59	gene=GL50803_11654, organism=Giardia_Assemblage_A_isolate_WB, gene_product=Alpha-1 giardin, transcript_product=Alpha-1 giardin, location=GLCHR03:37988-38875(-), protein_length=295, sequence_SO=chromosome, SO=protein_coding_gene, is_pseudo=false;gene=GL50803_7796, organism=Giardia_Assemblage_A_isolate_WB, gene_product=Alpha-2 giardin, transcript_product=Alpha-2 giardin, location=GLCHR03:111206-112096(+), protein_length=296, sequence_SO=chromosome, SO=protein_coding_gene, is_pseudo=false	64	0.91	20250604_283_1_DSSO_CW_i02.raw	F2	0	711
CFDKR	K4(alkene);C1(Carbamidomethyl)	GL50803_11654-t26_1-p1	Intra	DSSO	2	61.04	90.94	53.91	390.179	779.351	779.35	-0.19	0	FALSE	CID	33936	33941	66.6829	4	282	1	GL50803_11654-t26_1-p1;GL50803_7796-t26_1-p1	282;282	gene=GL50803_11654, organism=Giardia_Assemblage_A_isolate_WB, gene_product=Alpha-1 giardin, transcript_product=Alpha-1 giardin, location=GLCHR03:37988-38875(-), protein_length=295, sequence_SO=chromosome, SO=protein_coding_gene, is_pseudo=false;gene=GL50803_7796, organism=Giardia_Assemblage_A_isolate_WB, gene_product=Alpha-2 giardin, transcript_product=Alpha-2 giardin, location=GLCHR03:111206-112096(+), protein_length=296, sequence_SO=chromosome, SO=protein_coding_gene, is_pseudo=false	14	0.8	20250604_283_1_DSSO_CW_i02.raw	F2	0.01	711
ALKGGSEESLLMDLFSDRHEVR	K3(alkene)	GL50803_11654-t26_1-p1	Intra	DSSO	4	45.23	183.23	110.18	636.57	2543.26	2543.26	-0.34	0	FALSE	CID	33992	33996	66.7634	3	59	2	GL50803_11654-t26_1-p1;GL50803_7796-t26_1-p1	59;59	gene=GL50803_11654, organism=Giardia_Assemblage_A_isolate_WB, gene_product=Alpha-1 giardin, transcript_product=Alpha-1 giardin, location=GLCHR03:37988-38875(-), protein_length=295, sequence_SO=chromosome, SO=protein_coding_gene, is_pseudo=false;gene=GL50803_7796, organism=Giardia_Assemblage_A_isolate_WB, gene_product=Alpha-2 giardin, transcript_product=Alpha-2 giardin, location=GLCHR03:111206-112096(+), protein_length=296, sequence_SO=chromosome, SO=protein_coding_gene, is_pseudo=false	59	0.91	20250604_283_1_DSSO_CW_i02.raw	F2	0	714
ALKGGSEESLLMDLFSDRHEVR	K3(thiol)	GL50803_11654-t26_1-p1	Intra	DSSO	4	45.23	56.42	11.1	644.563	2575.23	2575.23	-1.32	0	FALSE	CID	33992	33998	66.7652	3	59	2	GL50803_11654-t26_1-p1;GL50803_7796-t26_1-p1	59;59	gene=GL50803_11654, organism=Giardia_Assemblage_A_isolate_WB, gene_product=Alpha-1 giardin, transcript_product=Alpha-1 giardin, location=GLCHR03:37988-38875(-), protein_length=295, sequence_SO=chromosome, SO=protein_coding_gene, is_pseudo=false;gene=GL50803_7796, organism=Giardia_Assemblage_A_isolate_WB, gene_product=Alpha-2 giardin, transcript_product=Alpha-2 giardin, location=GLCHR03:111206-112096(+), protein_length=296, sequence_SO=chromosome, SO=protein_coding_gene, is_pseudo=false	35	0.73	20250604_283_1_DSSO_CW_i02.raw	F2	0.11	714
RCSQNCFLALCYKAEIYR	NTERM(alkene);C2(Carbamidomethyl);C6(Carbamidomethyl);C11(Carbamidomethyl)	GL50803_22216-t26_1-p1	Intra	DSSO	2	42.1	24.64	8.31	1203.57	2406.14	2406.12	-11.22	0	FALSE	CID	34104	34107	66.9399	1	2	2	GL50803_22216-t26_1-p1	2	gene=GL50803_22216, organism=Giardia_Assemblage_A_isolate_WB, gene_product=unspecified product, transcript_product=unspecified product, location=AACB02000066:14599-14745(+), protein_length=48, sequence_SO=contig, SO=protein_coding_gene, deprecated=true, is_pseudo=false	9	0.39	20250604_283_1_DSSO_CW_i02.raw	F2	0.37	716
GMGSKGVAHDLGTEDISRTLIESTMR	M2(Oxidation);M25(Oxidation);K5(thiol)	decoy_8555	Intra	DSSO	3	54.03	33.08	5.75	960.451	2879.34	2879.33	-1.3	0	TRUE	CID	34229	34231	67.119	5	200	2	decoy_8555	200		28	0.73	20250604_283_1_DSSO_CW_i02.raw	F2	0.32	718
QDSQARESQLVTAFHAYQSLEKEK	K22(thiol)	decoy_2743	Intra	DSSO	4	61.04	95.16	15.38	720.59	2879.34	2879.36	8.71	0	TRUE	CID	34264	34266	67.1671	22	1140	2	decoy_2743	1140		57	0.92	20250604_283_1_DSSO_CW_i02.raw	F2	0.01	721
CFDKR	K4(alkene);C1(Carbamidomethyl)	GL50803_11654-t26_1-p1	Intra	DSSO	2	61.04	85.31	51.57	390.179	779.35	779.35	0.12	0	FALSE	CID	34264	34268	67.1689	4	282	1	GL50803_11654-t26_1-p1;GL50803_7796-t26_1-p1	282;282	gene=GL50803_11654, organism=Giardia_Assemblage_A_isolate_WB, gene_product=Alpha-1 giardin, transcript_product=Alpha-1 giardin, location=GLCHR03:37988-38875(-), protein_length=295, sequence_SO=chromosome, SO=protein_coding_gene, is_pseudo=false;gene=GL50803_7796, organism=Giardia_Assemblage_A_isolate_WB, gene_product=Alpha-2 giardin, transcript_product=Alpha-2 giardin, location=GLCHR03:111206-112096(+), protein_length=296, sequence_SO=chromosome, SO=protein_coding_gene, is_pseudo=false	13	0.8	20250604_283_1_DSSO_CW_i02.raw	F2	0.01	721
ALKGGSEESLLMDLFSDRHEVR	K3(thiol)	GL50803_11654-t26_1-p1	Intra	DSSO	4	61.04	149.67	90.48	644.562	2575.23	2575.23	0	0	FALSE	CID	34644	34646	67.7653	3	59	2	GL50803_11654-t26_1-p1;GL50803_7796-t26_1-p1	59;59	gene=GL50803_11654, organism=Giardia_Assemblage_A_isolate_WB, gene_product=Alpha-1 giardin, transcript_product=Alpha-1 giardin, location=GLCHR03:37988-38875(-), protein_length=295, sequence_SO=chromosome, SO=protein_coding_gene, is_pseudo=false;gene=GL50803_7796, organism=Giardia_Assemblage_A_isolate_WB, gene_product=Alpha-2 giardin, transcript_product=Alpha-2 giardin, location=GLCHR03:111206-112096(+), protein_length=296, sequence_SO=chromosome, SO=protein_coding_gene, is_pseudo=false	54	0.91	20250604_283_1_DSSO_CW_i02.raw	F2	0	722
KGTMCK	K1(alkene);C5(Carbamidomethyl);M4(Oxidation)	decoy_3602	Intra	DSSO	2	61.04	44.41	6.12	397.679	794.35	794.354	4.02	0	TRUE	CID	34644	34648	67.7686	1	211	1	decoy_3602	211		15	0.83	20250604_283_1_DSSO_CW_i02.raw	F2	0.2	722
KTRGPK	K1(alkene)	decoy_953	Intra	DSSO	2	49.07	39.02	8.34	370.724	740.441	740.441	0.35	0	TRUE	CID	34710	34712	67.8716	1	13	2	decoy_953	13		8	0.83	20250604_283_1_DSSO_CW_i02.raw	F2	0.27	723
SIITKMVANLHMEHMCCNPR	C16(Carbamidomethyl);C17(Carbamidomethyl);M6(Oxidation);M15(Oxidation);K5(thiol)	GL50803_101810-t26_1-p1	Intra	DSSO	2	61.04	18.1	12.21	1280.55	2560.1	2560.11	2.41	0	FALSE	CID	34784	34788	67.9901	5	1096	1	GL50803_101810-t26_1-p1	1096	gene=GL50803_101810, organism=Giardia_Assemblage_A_isolate_WB, gene_product=Phospholipid-transporting ATPase IIB, putative, transcript_product=Phospholipid-transporting ATPase IIB, putative, location=GLCHR01:324324-328622(-), protein_length=1432, sequence_SO=chromosome, SO=protein_coding_gene, is_pseudo=false	16	0.55	20250604_283_1_DSSO_CW_i02.raw	F2	0.41	724
FLNYGSGNGGPGKTMVNEYR	K13(thiol)	decoy_7318	Intra	DSSO	2	49.07	41.09	5.67	1124.01	2247.02	2247	-9.63	0	TRUE	CID	35435	35440	69.1551	13	392	1	decoy_7318	392		36	0.75	20250604_283_1_DSSO_CW_i02.raw	F2	0.25	728
KDSSQTRVDTYALYATDAR	K1(alkene)	GL50803_95430-t26_1-p1	Intra	DSSO	3	49.07	60.63	29.89	739.02	2215.04	2215.06	7.95	0	FALSE	CID	35436	35443	69.1581	1	39	2	GL50803_95430-t26_1-p1	39	gene=GL50803_95430, organism=Giardia_Assemblage_A_isolate_WB, gene_product=hypothetical protein, transcript_product=hypothetical protein, location=GLCHR04:2458772-2459098(+), protein_length=108, sequence_SO=chromosome, SO=protein_coding_gene, deprecated=true, is_pseudo=false	33	0.84	20250604_283_1_DSSO_CW_i02.raw	F2	0.08	727
CFDKR	K4(alkene);C1(Carbamidomethyl)	GL50803_11654-t26_1-p1	Intra	DSSO	2	61.04	106.84	67.08	390.179	779.351	779.35	-0.5	0	FALSE	CID	35494	35498	69.2325	4	282	1	GL50803_11654-t26_1-p1;GL50803_7796-t26_1-p1	282;282	gene=GL50803_11654, organism=Giardia_Assemblage_A_isolate_WB, gene_product=Alpha-1 giardin, transcript_product=Alpha-1 giardin, location=GLCHR03:37988-38875(-), protein_length=295, sequence_SO=chromosome, SO=protein_coding_gene, is_pseudo=false;gene=GL50803_7796, organism=Giardia_Assemblage_A_isolate_WB, gene_product=Alpha-2 giardin, transcript_product=Alpha-2 giardin, location=GLCHR03:111206-112096(+), protein_length=296, sequence_SO=chromosome, SO=protein_coding_gene, is_pseudo=false	14	0.8	20250604_283_1_DSSO_CW_i02.raw	F2	0	731
CTLDKLIGFLVDTCQQCVPYLK	NTERM(thiol);C1(Carbamidomethyl);C14(Carbamidomethyl);C17(Carbamidomethyl)	decoy_4706	Intra	DSSO	3	49.07	26.42	4.18	919.782	2757.33	2757.31	-7.42	0	TRUE	CID	35531	35535	69.2846	1	0	1	decoy_4706	0		18	0.55	20250604_283_1_DSSO_CW_i02.raw	F2	0.37	732
QLLDSMSRWQEDNTPKGR	K16(thiol)	GL50803_100637-t26_1-p1	Intra	DSSO	2	61.04	31.62	11.36	1124.01	2247.02	2247.03	4.89	0	FALSE	CID	35589	35591	69.3691	16	80	2	GL50803_100637-t26_1-p1	80	gene=GL50803_100637, organism=Giardia_Assemblage_A_isolate_WB, gene_product=unspecified product, transcript_product=unspecified product, location=GLCHR02:1279291-1279539(+), protein_length=82, sequence_SO=chromosome, SO=protein_coding_gene, deprecated=true, is_pseudo=false	26	0.72	20250604_283_1_DSSO_CW_i02.raw	F2	0.33	734
QLLDSMSRWQEDNTPKGR	K16(thiol)	GL50803_100637-t26_1-p1	Intra	DSSO	2	61.04	29.58	5.82	1124.01	2247.02	2247.03	4.89	0	FALSE	CID	35589	35593	69.371	16	80	2	GL50803_100637-t26_1-p1	80	gene=GL50803_100637, organism=Giardia_Assemblage_A_isolate_WB, gene_product=unspecified product, transcript_product=unspecified product, location=GLCHR02:1279291-1279539(+), protein_length=82, sequence_SO=chromosome, SO=protein_coding_gene, deprecated=true, is_pseudo=false	25	0.72	20250604_283_1_DSSO_CW_i02.raw	F2	0.34	734
ALKGGSEESLLMDLFSDRHEVR	K3(alkene)	GL50803_11654-t26_1-p1	Intra	DSSO	4	45.23	182.6	124.97	636.57	2543.26	2543.26	-1.4	0	FALSE	CID	35822	35824	69.7376	3	59	2	GL50803_11654-t26_1-p1;GL50803_7796-t26_1-p1	59;59	gene=GL50803_11654, organism=Giardia_Assemblage_A_isolate_WB, gene_product=Alpha-1 giardin, transcript_product=Alpha-1 giardin, location=GLCHR03:37988-38875(-), protein_length=295, sequence_SO=chromosome, SO=protein_coding_gene, is_pseudo=false;gene=GL50803_7796, organism=Giardia_Assemblage_A_isolate_WB, gene_product=Alpha-2 giardin, transcript_product=Alpha-2 giardin, location=GLCHR03:111206-112096(+), protein_length=296, sequence_SO=chromosome, SO=protein_coding_gene, is_pseudo=false	62	0.91	20250604_283_1_DSSO_CW_i02.raw	F2	0	735
MCSTKR	K5(alkene);C2(Carbamidomethyl)	GL50803_92245-t26_1-p1	Intra	DSSO	2	45.23	40.99	20.66	418.69	836.372	836.375	3.39	0	FALSE	CID	35822	35826	69.7396	5	51	1	GL50803_92245-t26_1-p1	51	gene=GL50803_92245, organism=Giardia_Assemblage_A_isolate_WB, gene_product=unspecified product, transcript_product=unspecified product, location=GLCHR02:535188-535544(-), protein_length=118, sequence_SO=chromosome, SO=protein_coding_gene, deprecated=true, is_pseudo=false	7	0.67	20250604_283_1_DSSO_CW_i02.raw	F2	0.25	735
ALKGGSEESLLMDLFSDRHEVR	K3(alkene)	GL50803_11654-t26_1-p1	Intra	DSSO	4	61.04	141.67	69.58	636.57	2543.26	2543.26	-0.15	0	FALSE	CID	35858	35862	69.7933	3	59	2	GL50803_11654-t26_1-p1;GL50803_7796-t26_1-p1	59;59	gene=GL50803_11654, organism=Giardia_Assemblage_A_isolate_WB, gene_product=Alpha-1 giardin, transcript_product=Alpha-1 giardin, location=GLCHR03:37988-38875(-), protein_length=295, sequence_SO=chromosome, SO=protein_coding_gene, is_pseudo=false;gene=GL50803_7796, organism=Giardia_Assemblage_A_isolate_WB, gene_product=Alpha-2 giardin, transcript_product=Alpha-2 giardin, location=GLCHR03:111206-112096(+), protein_length=296, sequence_SO=chromosome, SO=protein_coding_gene, is_pseudo=false	56	0.91	20250604_283_1_DSSO_CW_i02.raw	F2	0	737
AMAKNAYYVLIDDSHPIPRMLGDSGR	K4(alkene);M2(Oxidation);M20(Oxidation)	decoy_1561	Intra	DSSO	3	61.04	50.51	23.26	992.809	2976.41	2976.43	7.73	0	TRUE	CID	35867	35870	69.8049	4	257	2	decoy_1561	257		31	0.62	20250604_283_1_DSSO_CW_i02.raw	F2	0.16	738
AMAKNAYYVLIDDSHPIPRMLGDSGR	K4(alkene);M2(Oxidation);M20(Oxidation)	decoy_1561	Intra	DSSO	3	61.04	41.27	8.8	992.809	2976.41	2976.43	7.73	0	TRUE	CID	35867	35872	69.8076	4	257	2	decoy_1561	257		30	0.73	20250604_283_1_DSSO_CW_i02.raw	F2	0.24	738
ALKGGSEESLLMDLFSDRHEVR	K3(thiol)	GL50803_11654-t26_1-p1	Intra	DSSO	4	54.03	125.25	60.33	644.563	2575.23	2575.23	-1.42	0	FALSE	CID	36226	36228	70.369	3	59	2	GL50803_11654-t26_1-p1;GL50803_7796-t26_1-p1	59;59	gene=GL50803_11654, organism=Giardia_Assemblage_A_isolate_WB, gene_product=Alpha-1 giardin, transcript_product=Alpha-1 giardin, location=GLCHR03:37988-38875(-), protein_length=295, sequence_SO=chromosome, SO=protein_coding_gene, is_pseudo=false;gene=GL50803_7796, organism=Giardia_Assemblage_A_isolate_WB, gene_product=Alpha-2 giardin, transcript_product=Alpha-2 giardin, location=GLCHR03:111206-112096(+), protein_length=296, sequence_SO=chromosome, SO=protein_coding_gene, is_pseudo=false	51	0.91	20250604_283_1_DSSO_CW_i02.raw	F2	0	741
AYVASYGKELPDDIKK	K8(alkene)	GL50803_11654-t26_1-p1	Intra	DSSO	3	54.03	128.68	79.18	617.657	1850.96	1850.95	-0.9	0	FALSE	CID	36226	36230	70.3709	8	48	2	GL50803_11654-t26_1-p1	48	gene=GL50803_11654, organism=Giardia_Assemblage_A_isolate_WB, gene_product=Alpha-1 giardin, transcript_product=Alpha-1 giardin, location=GLCHR03:37988-38875(-), protein_length=295, sequence_SO=chromosome, SO=protein_coding_gene, is_pseudo=false	37	0.88	20250604_283_1_DSSO_CW_i02.raw	F2	0	741
ALKGGSEESLLMDLFSDRHEVR	K3(thiol)	GL50803_11654-t26_1-p1	Intra	DSSO	4	61.04	43.52	13.93	644.561	2575.22	2575.23	1.62	0	FALSE	CID	36227	36233	70.3739	3	59	2	GL50803_11654-t26_1-p1;GL50803_7796-t26_1-p1	59;59	gene=GL50803_11654, organism=Giardia_Assemblage_A_isolate_WB, gene_product=Alpha-1 giardin, transcript_product=Alpha-1 giardin, location=GLCHR03:37988-38875(-), protein_length=295, sequence_SO=chromosome, SO=protein_coding_gene, is_pseudo=false;gene=GL50803_7796, organism=Giardia_Assemblage_A_isolate_WB, gene_product=Alpha-2 giardin, transcript_product=Alpha-2 giardin, location=GLCHR03:111206-112096(+), protein_length=296, sequence_SO=chromosome, SO=protein_coding_gene, is_pseudo=false	18	0.68	20250604_283_1_DSSO_CW_i02.raw	F2	0.23	742
AYVASYGKELPDDIKK	K8(thiol)	GL50803_11654-t26_1-p1	Intra	DSSO	2	61.04	206.46	117.9	941.966	1882.93	1882.93	0.16	0	FALSE	CID	36256	36260	70.4161	8	48	2	GL50803_11654-t26_1-p1	48	gene=GL50803_11654, organism=Giardia_Assemblage_A_isolate_WB, gene_product=Alpha-1 giardin, transcript_product=Alpha-1 giardin, location=GLCHR03:37988-38875(-), protein_length=295, sequence_SO=chromosome, SO=protein_coding_gene, is_pseudo=false	46	0.88	20250604_283_1_DSSO_CW_i02.raw	F2	0	743
ALKGGSEESLLMDLFSDRHEVR	K3(alkene)	GL50803_11654-t26_1-p1	Intra	DSSO	3	61.04	142.78	105.35	848.424	2543.26	2543.26	-0.35	0	FALSE	CID	36256	36262	70.4175	3	59	2	GL50803_11654-t26_1-p1;GL50803_7796-t26_1-p1	59;59	gene=GL50803_11654, organism=Giardia_Assemblage_A_isolate_WB, gene_product=Alpha-1 giardin, transcript_product=Alpha-1 giardin, location=GLCHR03:37988-38875(-), protein_length=295, sequence_SO=chromosome, SO=protein_coding_gene, is_pseudo=false;gene=GL50803_7796, organism=Giardia_Assemblage_A_isolate_WB, gene_product=Alpha-2 giardin, transcript_product=Alpha-2 giardin, location=GLCHR03:111206-112096(+), protein_length=296, sequence_SO=chromosome, SO=protein_coding_gene, is_pseudo=false	49	0.91	20250604_283_1_DSSO_CW_i02.raw	F2	0	743
GNVPDTSKVMVILGGGYTAEMSVPDAIEFENSR	K8(alkene);M10(Oxidation)	GL50803_13904-t26_1-p1	Intra	DSSO	5	61.04	78.05	6.46	711.542	3553.68	3553.68	-0.22	0	FALSE	CID	36877	36879	71.3326	8	107	1	GL50803_13904-t26_1-p1	107	gene=GL50803_13904, organism=Giardia_Assemblage_A_isolate_WB, gene_product=hypothetical protein, transcript_product=hypothetical protein, location=GLCHR05:2493053-2493574(+), protein_length=173, sequence_SO=chromosome, SO=protein_coding_gene, is_pseudo=false	73	0.85	20250604_283_1_DSSO_CW_i02.raw	F2	0.01	745
ALKGGSEESLLMDLFSDRHEVR	K3(alkene)	GL50803_11654-t26_1-p1	Intra	DSSO	4	49.07	180.9	103.45	636.569	2543.26	2543.26	0.14	0	FALSE	CID	37009	37012	71.5171	3	59	2	GL50803_11654-t26_1-p1;GL50803_7796-t26_1-p1	59;59	gene=GL50803_11654, organism=Giardia_Assemblage_A_isolate_WB, gene_product=Alpha-1 giardin, transcript_product=Alpha-1 giardin, location=GLCHR03:37988-38875(-), protein_length=295, sequence_SO=chromosome, SO=protein_coding_gene, is_pseudo=false;gene=GL50803_7796, organism=Giardia_Assemblage_A_isolate_WB, gene_product=Alpha-2 giardin, transcript_product=Alpha-2 giardin, location=GLCHR03:111206-112096(+), protein_length=296, sequence_SO=chromosome, SO=protein_coding_gene, is_pseudo=false	55	0.86	20250604_283_1_DSSO_CW_i02.raw	F2	0	752
KPLVEDFMKDVGR	K9(thiol)	GL50803_11654-t26_1-p1	Intra	DSSO	2	61.04	130.58	60.71	810.399	1619.79	1619.79	0.59	0	FALSE	CID	37046	37049	71.5661	9	128	1	GL50803_11654-t26_1-p1;GL50803_7796-t26_1-p1	128;128	gene=GL50803_11654, organism=Giardia_Assemblage_A_isolate_WB, gene_product=Alpha-1 giardin, transcript_product=Alpha-1 giardin, location=GLCHR03:37988-38875(-), protein_length=295, sequence_SO=chromosome, SO=protein_coding_gene, is_pseudo=false;gene=GL50803_7796, organism=Giardia_Assemblage_A_isolate_WB, gene_product=Alpha-2 giardin, transcript_product=Alpha-2 giardin, location=GLCHR03:111206-112096(+), protein_length=296, sequence_SO=chromosome, SO=protein_coding_gene, is_pseudo=false	34	0.85	20250604_283_1_DSSO_CW_i02.raw	F2	0	754
KEDWCLLMEK	K1(alkene);C5(Carbamidomethyl)	GL50803_11654-t26_1-p1	Intra	DSSO	2	61.04	166.55	136.57	703.328	1405.65	1405.65	-0.04	0	FALSE	CID	37046	37051	71.5679	1	133	1	GL50803_11654-t26_1-p1	133	gene=GL50803_11654, organism=Giardia_Assemblage_A_isolate_WB, gene_product=Alpha-1 giardin, transcript_product=Alpha-1 giardin, location=GLCHR03:37988-38875(-), protein_length=295, sequence_SO=chromosome, SO=protein_coding_gene, is_pseudo=false	27	0.8	20250604_283_1_DSSO_CW_i02.raw	F2	0	754
KLVPR	K1(alkene)	decoy_231	Intra	DSSO	2	50.07	62.84	12.8	333.719	666.43	666.43	-0.11	0	TRUE	CID	37172	37176	71.762	1	54	1	decoy_231	54		8	0.6	20250604_283_1_DSSO_CW_i02.raw	F2	0.07	755
KLVPR	K1(alkene)	decoy_231	Intra	DSSO	2	50.07	54.53	11.53	333.718	666.43	666.43	0.16	0	TRUE	CID	37544	37548	72.2955	1	54	1	decoy_231	54		8	0.6	20250604_283_1_DSSO_CW_i02.raw	F2	0.13	757
LAPLIKILWR	K6(thiol)	GL50803_14551-t26_1-p1	Intra	DSSO	2	54.03	73.07	51.4	654.896	1308.78	1308.79	0.84	0	FALSE	CID	37781	37784	72.6343	6	291	1	GL50803_14551-t26_1-p1	291	gene=GL50803_14551, organism=Giardia_Assemblage_A_isolate_WB, gene_product=Alpha-6 giardin, transcript_product=Alpha-6 giardin, location=GLCHR03:109136-110029(+), protein_length=297, sequence_SO=chromosome, SO=protein_coding_gene, is_pseudo=false	13	0.7	20250604_283_1_DSSO_CW_i02.raw	F2	0.02	760
LFETENPTHKMLK	K10(alkene);M11(Oxidation)	GL50803_102963-t26_1-p1	Intra	DSSO	2	61.04	31.46	12.6	829.411	1657.81	1657.83	6.81	0	FALSE	CID	37885	37888	72.7843	10	294	1	GL50803_102963-t26_1-p1	294	gene=GL50803_102963, organism=Giardia_Assemblage_A_isolate_WB, gene_product=tRNA 2-methylthioadenosine synthase, transcript_product=tRNA 2-methylthioadenosine synthase, location=GLCHR02:1390624-1392201(+), protein_length=525, sequence_SO=chromosome, SO=protein_coding_gene, is_pseudo=false	13	0.62	20250604_283_1_DSSO_CW_i02.raw	F2	0.33	761
KLVPR	K1(alkene)	decoy_231	Intra	DSSO	2	50.07	62.84	12.8	333.719	666.43	666.43	-0.2	0	TRUE	CID	37904	37908	72.8155	1	54	1	decoy_231	54		9	0.6	20250604_283_1_DSSO_CW_i02.raw	F2	0.06	762
ALKNGPTENLLAYLWDKPGDVR	K3(thiol)	GL50803_14551-t26_1-p1	Intra	DSSO	3	54.03	65.75	25.45	852.768	2556.29	2556.29	1.24	0	FALSE	CID	38029	38032	72.9988	3	60	1	GL50803_14551-t26_1-p1	60	gene=GL50803_14551, organism=Giardia_Assemblage_A_isolate_WB, gene_product=Alpha-6 giardin, transcript_product=Alpha-6 giardin, location=GLCHR03:109136-110029(+), protein_length=297, sequence_SO=chromosome, SO=protein_coding_gene, is_pseudo=false	38	0.86	20250604_283_1_DSSO_CW_i02.raw	F2	0.05	763
ALKGGSEESLLMDLFSDRHEVR	K3(alkene);M12(Oxidation)	GL50803_11654-t26_1-p1	Intra	DSSO	4	54.03	142.39	93.61	640.568	2559.25	2559.25	0.92	0	FALSE	CID	38042	38043	73.0154	3	59	2	GL50803_11654-t26_1-p1;GL50803_7796-t26_1-p1	59;59	gene=GL50803_11654, organism=Giardia_Assemblage_A_isolate_WB, gene_product=Alpha-1 giardin, transcript_product=Alpha-1 giardin, location=GLCHR03:37988-38875(-), protein_length=295, sequence_SO=chromosome, SO=protein_coding_gene, is_pseudo=false;gene=GL50803_7796, organism=Giardia_Assemblage_A_isolate_WB, gene_product=Alpha-2 giardin, transcript_product=Alpha-2 giardin, location=GLCHR03:111206-112096(+), protein_length=296, sequence_SO=chromosome, SO=protein_coding_gene, is_pseudo=false	58	0.91	20250604_283_1_DSSO_CW_i02.raw	F2	0	764
ALKGGSEESLLMDLFSDRHEVR	K3(alkene)	GL50803_11654-t26_1-p1	Intra	DSSO	4	49.07	151.63	97.24	636.569	2543.26	2543.26	0.14	0	FALSE	CID	38065	38067	73.0562	3	59	2	GL50803_11654-t26_1-p1;GL50803_7796-t26_1-p1	59;59	gene=GL50803_11654, organism=Giardia_Assemblage_A_isolate_WB, gene_product=Alpha-1 giardin, transcript_product=Alpha-1 giardin, location=GLCHR03:37988-38875(-), protein_length=295, sequence_SO=chromosome, SO=protein_coding_gene, is_pseudo=false;gene=GL50803_7796, organism=Giardia_Assemblage_A_isolate_WB, gene_product=Alpha-2 giardin, transcript_product=Alpha-2 giardin, location=GLCHR03:111206-112096(+), protein_length=296, sequence_SO=chromosome, SO=protein_coding_gene, is_pseudo=false	53	0.91	20250604_283_1_DSSO_CW_i02.raw	F2	0	765
ALKGGSEESLLMDLFSDRHEVR	K3(thiol)	GL50803_11654-t26_1-p1	Intra	DSSO	4	49.07	54.58	15.99	644.564	2575.23	2575.23	-1.7	0	FALSE	CID	38065	38069	73.0587	3	59	2	GL50803_11654-t26_1-p1;GL50803_7796-t26_1-p1	59;59	gene=GL50803_11654, organism=Giardia_Assemblage_A_isolate_WB, gene_product=Alpha-1 giardin, transcript_product=Alpha-1 giardin, location=GLCHR03:37988-38875(-), protein_length=295, sequence_SO=chromosome, SO=protein_coding_gene, is_pseudo=false;gene=GL50803_7796, organism=Giardia_Assemblage_A_isolate_WB, gene_product=Alpha-2 giardin, transcript_product=Alpha-2 giardin, location=GLCHR03:111206-112096(+), protein_length=296, sequence_SO=chromosome, SO=protein_coding_gene, is_pseudo=false	30	0.68	20250604_283_1_DSSO_CW_i02.raw	F2	0.13	765
SQATAASNAKLAEMMQHQQVVMEKYK	K10(alkene)	decoy_349	Intra	DSSO	3	49.07	35.77	7.19	992.809	2976.41	2976.44	8.74	0	TRUE	CID	38261	38265	73.3467	10	68	2	decoy_349	68		28	0.58	20250604_283_1_DSSO_CW_i02.raw	F2	0.3	768
IQFVEKLMSRDSNQNSVFDMVYQK	K6(alkene);M20(Oxidation)	GL50803_11720-t26_1-p1	Intra	DSSO	3	49.07	50.2	14.1	992.809	2976.41	2976.42	3.83	0	FALSE	CID	38261	38267	73.3485	6	223	2	GL50803_11720-t26_1-p1	223	gene=GL50803_11720, organism=Giardia_Assemblage_A_isolate_WB, gene_product=hypothetical protein, transcript_product=hypothetical protein, location=GLCHR02:820274-821602(+), protein_length=442, sequence_SO=chromosome, SO=protein_coding_gene, is_pseudo=false	26	0.67	20250604_283_1_DSSO_CW_i02.raw	F2	0.16	768
ALKGGSEESLLMDLFSDRHEVR	K3(alkene);M12(Oxidation)	GL50803_11654-t26_1-p1	Intra	DSSO	4	49.07	114.15	63.18	640.568	2559.25	2559.25	0.25	0	FALSE	CID	38430	38432	73.5844	3	59	2	GL50803_11654-t26_1-p1;GL50803_7796-t26_1-p1	59;59	gene=GL50803_11654, organism=Giardia_Assemblage_A_isolate_WB, gene_product=Alpha-1 giardin, transcript_product=Alpha-1 giardin, location=GLCHR03:37988-38875(-), protein_length=295, sequence_SO=chromosome, SO=protein_coding_gene, is_pseudo=false;gene=GL50803_7796, organism=Giardia_Assemblage_A_isolate_WB, gene_product=Alpha-2 giardin, transcript_product=Alpha-2 giardin, location=GLCHR03:111206-112096(+), protein_length=296, sequence_SO=chromosome, SO=protein_coding_gene, is_pseudo=false	51	0.91	20250604_283_1_DSSO_CW_i02.raw	F2	0	770
ALKGGSEESLLMDLFSDRHEVR	K3(alkene)	GL50803_11654-t26_1-p1	Intra	DSSO	4	54.03	116.59	59.49	636.569	2543.25	2543.26	1.39	0	FALSE	CID	38598	38602	73.8439	3	59	2	GL50803_11654-t26_1-p1;GL50803_7796-t26_1-p1	59;59	gene=GL50803_11654, organism=Giardia_Assemblage_A_isolate_WB, gene_product=Alpha-1 giardin, transcript_product=Alpha-1 giardin, location=GLCHR03:37988-38875(-), protein_length=295, sequence_SO=chromosome, SO=protein_coding_gene, is_pseudo=false;gene=GL50803_7796, organism=Giardia_Assemblage_A_isolate_WB, gene_product=Alpha-2 giardin, transcript_product=Alpha-2 giardin, location=GLCHR03:111206-112096(+), protein_length=296, sequence_SO=chromosome, SO=protein_coding_gene, is_pseudo=false	48	0.91	20250604_283_1_DSSO_CW_i02.raw	F2	0	771
ALKGGSEESLLMDLFSDRHEVR	K3(alkene);M12(Oxidation)	GL50803_11654-t26_1-p1	Intra	DSSO	4	61.04	174.37	95.35	640.569	2559.25	2559.25	-0.99	0	FALSE	CID	38882	38886	74.285	3	59	2	GL50803_11654-t26_1-p1;GL50803_7796-t26_1-p1	59;59	gene=GL50803_11654, organism=Giardia_Assemblage_A_isolate_WB, gene_product=Alpha-1 giardin, transcript_product=Alpha-1 giardin, location=GLCHR03:37988-38875(-), protein_length=295, sequence_SO=chromosome, SO=protein_coding_gene, is_pseudo=false;gene=GL50803_7796, organism=Giardia_Assemblage_A_isolate_WB, gene_product=Alpha-2 giardin, transcript_product=Alpha-2 giardin, location=GLCHR03:111206-112096(+), protein_length=296, sequence_SO=chromosome, SO=protein_coding_gene, is_pseudo=false	67	0.91	20250604_283_1_DSSO_CW_i02.raw	F2	0	772
ALKGGSEESLLMDLFSDRHEVR	K3(alkene);M12(Oxidation)	GL50803_11654-t26_1-p1	Intra	DSSO	4	61.04	118.17	57.89	640.569	2559.25	2559.25	-0.99	0	FALSE	CID	38882	38888	74.2864	3	59	2	GL50803_11654-t26_1-p1;GL50803_7796-t26_1-p1	59;59	gene=GL50803_11654, organism=Giardia_Assemblage_A_isolate_WB, gene_product=Alpha-1 giardin, transcript_product=Alpha-1 giardin, location=GLCHR03:37988-38875(-), protein_length=295, sequence_SO=chromosome, SO=protein_coding_gene, is_pseudo=false;gene=GL50803_7796, organism=Giardia_Assemblage_A_isolate_WB, gene_product=Alpha-2 giardin, transcript_product=Alpha-2 giardin, location=GLCHR03:111206-112096(+), protein_length=296, sequence_SO=chromosome, SO=protein_coding_gene, is_pseudo=false	57	0.91	20250604_283_1_DSSO_CW_i02.raw	F2	0	772
SCKDLEMTFKDIGLTCVK	C2(Carbamidomethyl);C16(Carbamidomethyl);M7(Oxidation);K10(thiol)	GL50803_103709-t26_1-p1	Intra	DSSO	3	61.04	70.72	4.76	749.676	2247.01	2247.02	0.88	0	FALSE	CID	38927	38931	74.3475	10	588	2	GL50803_103709-t26_1-p1	588	gene=GL50803_103709, organism=Giardia_Assemblage_A_isolate_WB, gene_product=hypothetical protein, transcript_product=hypothetical protein, location=GLCHR03:1585416-1587962(-), protein_length=848, sequence_SO=chromosome, SO=protein_coding_gene, is_pseudo=false	45	0.83	20250604_283_1_DSSO_CW_i02.raw	F2	0.03	773
ALKGGSEESLLMDLFSDRHEVR	K3(alkene)	GL50803_11654-t26_1-p1	Intra	DSSO	4	54.03	137.44	86.47	636.569	2543.25	2543.26	0.71	0	FALSE	CID	39021	39023	74.4858	3	59	2	GL50803_11654-t26_1-p1;GL50803_7796-t26_1-p1	59;59	gene=GL50803_11654, organism=Giardia_Assemblage_A_isolate_WB, gene_product=Alpha-1 giardin, transcript_product=Alpha-1 giardin, location=GLCHR03:37988-38875(-), protein_length=295, sequence_SO=chromosome, SO=protein_coding_gene, is_pseudo=false;gene=GL50803_7796, organism=Giardia_Assemblage_A_isolate_WB, gene_product=Alpha-2 giardin, transcript_product=Alpha-2 giardin, location=GLCHR03:111206-112096(+), protein_length=296, sequence_SO=chromosome, SO=protein_coding_gene, is_pseudo=false	51	0.91	20250604_283_1_DSSO_CW_i02.raw	F2	0	774
ALKGGSEESLLMDLFSDRHEVR	K3(alkene);M12(Oxidation)	GL50803_11654-t26_1-p1	Intra	DSSO	4	54.03	174.37	126.71	640.568	2559.25	2559.25	0.34	0	FALSE	CID	39361	39364	74.9824	3	59	2	GL50803_11654-t26_1-p1;GL50803_7796-t26_1-p1	59;59	gene=GL50803_11654, organism=Giardia_Assemblage_A_isolate_WB, gene_product=Alpha-1 giardin, transcript_product=Alpha-1 giardin, location=GLCHR03:37988-38875(-), protein_length=295, sequence_SO=chromosome, SO=protein_coding_gene, is_pseudo=false;gene=GL50803_7796, organism=Giardia_Assemblage_A_isolate_WB, gene_product=Alpha-2 giardin, transcript_product=Alpha-2 giardin, location=GLCHR03:111206-112096(+), protein_length=296, sequence_SO=chromosome, SO=protein_coding_gene, is_pseudo=false	68	0.86	20250604_283_1_DSSO_CW_i02.raw	F2	0	776
ALKGGSEESLLMDLFSDRHEVR	K3(alkene)	GL50803_11654-t26_1-p1	Intra	DSSO	4	61.04	206.67	139.43	636.569	2543.26	2543.26	-0.05	0	FALSE	CID	39626	39628	75.3811	3	59	2	GL50803_11654-t26_1-p1;GL50803_7796-t26_1-p1	59;59	gene=GL50803_11654, organism=Giardia_Assemblage_A_isolate_WB, gene_product=Alpha-1 giardin, transcript_product=Alpha-1 giardin, location=GLCHR03:37988-38875(-), protein_length=295, sequence_SO=chromosome, SO=protein_coding_gene, is_pseudo=false;gene=GL50803_7796, organism=Giardia_Assemblage_A_isolate_WB, gene_product=Alpha-2 giardin, transcript_product=Alpha-2 giardin, location=GLCHR03:111206-112096(+), protein_length=296, sequence_SO=chromosome, SO=protein_coding_gene, is_pseudo=false	64	0.91	20250604_283_1_DSSO_CW_i02.raw	F2	0	777
EYIALKTQLQMK	K6(alkene);M11(Oxidation)	decoy_8985	Intra	DSSO	2	54.03	39.53	13.71	768.409	1535.81	1535.81	1.92	0	TRUE	CID	39822	39825	75.6722	6	500	1	decoy_8985	500		14	0.5	20250604_283_1_DSSO_CW_i02.raw	F2	0.26	778
FEVLTGKSVQEAIETR	K7(alkene)	GL50803_17153-t26_1-p1	Intra	DSSO	2	61.04	142.17	106.55	930.988	1860.97	1860.97	0.74	0	FALSE	CID	39950	39954	75.8643	7	200	1	GL50803_17153-t26_1-p1	200	gene=GL50803_17153, organism=Giardia_Assemblage_A_isolate_WB, gene_product=Alpha-11 giardin, transcript_product=Alpha-11 giardin, location=GLCHR05:1207222-1208145(-), protein_length=307, sequence_SO=chromosome, SO=protein_coding_gene, is_pseudo=false	41	0.75	20250604_283_1_DSSO_CW_i02.raw	F2	0	780
FEVLTGKSVQEAIETR	K7(thiol)	GL50803_17153-t26_1-p1	Intra	DSSO	2	61.04	166.3	111.33	946.974	1892.94	1892.94	0.87	0	FALSE	CID	39950	39956	75.8663	7	200	1	GL50803_17153-t26_1-p1	200	gene=GL50803_17153, organism=Giardia_Assemblage_A_isolate_WB, gene_product=Alpha-11 giardin, transcript_product=Alpha-11 giardin, location=GLCHR05:1207222-1208145(-), protein_length=307, sequence_SO=chromosome, SO=protein_coding_gene, is_pseudo=false	39	0.88	20250604_283_1_DSSO_CW_i02.raw	F2	0	780
AYSVDVLKFTGDLIDELSVDDGPK	K8(alkene)	GL50803_35487-t26_1-p1	Intra	DSSO	3	61.04	40.43	13.26	884.112	2650.32	2650.31	-3.37	0	FALSE	CID	40271	40275	76.3444	8	5076	1	GL50803_35487-t26_1-p1	5076	gene=GL50803_35487, organism=Giardia_Assemblage_A_isolate_WB, gene_product=hypothetical protein, transcript_product=hypothetical protein, location=GLCHR04:285931-309447(-), protein_length=7838, sequence_SO=chromosome, SO=protein_coding_gene, is_pseudo=false	17	0.46	20250604_283_1_DSSO_CW_i02.raw	F2	0.26	781
ALKGGSEESLLMDLFSDRHEVR	K3(alkene)	GL50803_11654-t26_1-p1	Intra	DSSO	4	61.04	145.38	103.6	636.569	2543.25	2543.26	0.52	0	FALSE	CID	40337	40340	76.4475	3	59	2	GL50803_11654-t26_1-p1;GL50803_7796-t26_1-p1	59;59	gene=GL50803_11654, organism=Giardia_Assemblage_A_isolate_WB, gene_product=Alpha-1 giardin, transcript_product=Alpha-1 giardin, location=GLCHR03:37988-38875(-), protein_length=295, sequence_SO=chromosome, SO=protein_coding_gene, is_pseudo=false;gene=GL50803_7796, organism=Giardia_Assemblage_A_isolate_WB, gene_product=Alpha-2 giardin, transcript_product=Alpha-2 giardin, location=GLCHR03:111206-112096(+), protein_length=296, sequence_SO=chromosome, SO=protein_coding_gene, is_pseudo=false	56	0.91	20250604_283_1_DSSO_CW_i02.raw	F2	0	782
IKSPSYECNIHEVQK	C8(Carbamidomethyl);K2(thiol)	decoy_379	Intra	DSSO	2	50.07	61.19	23.13	959.445	1917.88	1917.88	0.25	0	TRUE	CID	40480	40483	76.6687	2	178	1	decoy_379	178		25	0.73	20250604_283_1_DSSO_CW_i02.raw	F2	0.08	785
ALKGGSEESLLMDLFSDRHEVR	K3(alkene)	GL50803_11654-t26_1-p1	Intra	DSSO	4	61.04	219.77	155.28	636.57	2543.26	2543.26	-0.34	0	FALSE	CID	40719	40723	77.0319	3	59	2	GL50803_11654-t26_1-p1;GL50803_7796-t26_1-p1	59;59	gene=GL50803_11654, organism=Giardia_Assemblage_A_isolate_WB, gene_product=Alpha-1 giardin, transcript_product=Alpha-1 giardin, location=GLCHR03:37988-38875(-), protein_length=295, sequence_SO=chromosome, SO=protein_coding_gene, is_pseudo=false;gene=GL50803_7796, organism=Giardia_Assemblage_A_isolate_WB, gene_product=Alpha-2 giardin, transcript_product=Alpha-2 giardin, location=GLCHR03:111206-112096(+), protein_length=296, sequence_SO=chromosome, SO=protein_coding_gene, is_pseudo=false	64	0.91	20250604_283_1_DSSO_CW_i02.raw	F2	0	786
CYSRLFLNAKTNVNDTVFLTR	C1(Carbamidomethyl);K10(thiol)	decoy_4725	Intra	DSSO	2	54.03	31.13	5.21	1309.65	2618.29	2618.29	-0.68	0	TRUE	CID	40752	40756	77.0803	10	291	2	decoy_4725	291		26	0.67	20250604_283_1_DSSO_CW_i02.raw	F2	0.33	787
FKEFEAMK	K2(thiol)	decoy_8633	Intra	DSSO	2	42.1	44.2	5.49	558.245	1115.48	1115.49	5.89	0	TRUE	CID	40802	40805	77.1527	2	153	1	decoy_8633	153		10	0.63	20250604_283_1_DSSO_CW_i02.raw	F2	0.22	788
FKEFEAMK	K2(alkene)	decoy_8633	Intra	DSSO	2	42.1	56.43	7.24	542.259	1083.51	1083.52	5.93	0	TRUE	CID	40802	40807	77.1543	2	153	1	decoy_8633	153		11	0.63	20250604_283_1_DSSO_CW_i02.raw	F2	0.11	788
VDGGYSKSQYTAVNLELMHWKK	K21(alkene);M18(Oxidation)	decoy_6191	Intra	DSSO	2	45.23	20.36	4	1312.63	2624.26	2624.28	7.47	0	TRUE	CID	40862	40868	77.2397	21	3581	2	decoy_6191	3581		21	0.59	20250604_283_1_DSSO_CW_i02.raw	F2	0.4	789
AYVASYGKELPDDIK	K8(thiol)	GL50803_11654-t26_1-p1	Intra	DSSO	2	61.04	91.31	53.72	877.918	1754.83	1754.83	0.81	0	FALSE	CID	40900	40904	77.2971	8	48	1	GL50803_11654-t26_1-p1	48	gene=GL50803_11654, organism=Giardia_Assemblage_A_isolate_WB, gene_product=Alpha-1 giardin, transcript_product=Alpha-1 giardin, location=GLCHR03:37988-38875(-), protein_length=295, sequence_SO=chromosome, SO=protein_coding_gene, is_pseudo=false	24	0.67	20250604_283_1_DSSO_CW_i02.raw	F2	0.01	791
KNARSAMVENGDENAILMEGLCR	K1(alkene);C22(Carbamidomethyl);M18(Oxidation)	GL50803_38651-t26_1-p1	Intra	DSSO	2	61.04	32.51	14.06	1324.62	2648.23	2648.22	-2.74	0	FALSE	CID	40992	40996	77.437	1	72	2	GL50803_38651-t26_1-p1	72	gene=GL50803_38651, organism=Giardia_Assemblage_A_isolate_WB, gene_product=hypothetical protein, transcript_product=hypothetical protein, location=GLCHR04:2696651-2696998(+), protein_length=115, sequence_SO=chromosome, SO=protein_coding_gene, deprecated=true, is_pseudo=false	33	0.7	20250604_283_1_DSSO_CW_i02.raw	F2	0.33	794
FKEFEAMK	K2(alkene)	decoy_8633	Intra	DSSO	2	61.04	44.2	17.79	542.258	1083.51	1083.52	7.74	0	TRUE	CID	41008	41010	77.4554	2	153	1	decoy_8633	153		11	0.63	20250604_283_1_DSSO_CW_i02.raw	F2	0.22	795
FPLATETEMKPQQLGGPSLCHTK	C20(Carbamidomethyl);K10(thiol)	GL50803_93550-t26_1-p1	Intra	DSSO	3	61.04	27.62	5.61	886.083	2656.23	2656.26	8.75	0	FALSE	CID	41008	41012	77.4571	10	382	0	GL50803_93550-t26_1-p1	382	gene=GL50803_93550, organism=Giardia_Assemblage_A_isolate_WB, gene_product=hypothetical protein, transcript_product=hypothetical protein, location=GLCHR04:2307217-2314710(+), protein_length=2497, sequence_SO=chromosome, SO=protein_coding_gene, is_pseudo=false	24	0.43	20250604_283_1_DSSO_CW_i02.raw	F2	0.36	795
ALKGGSEESLLMDLFSDRHEVR	K3(alkene)	GL50803_11654-t26_1-p1	Intra	DSSO	4	61.04	194.65	131.52	636.57	2543.26	2543.26	-1.21	0	FALSE	CID	41089	41091	77.5707	3	59	2	GL50803_11654-t26_1-p1;GL50803_7796-t26_1-p1	59;59	gene=GL50803_11654, organism=Giardia_Assemblage_A_isolate_WB, gene_product=Alpha-1 giardin, transcript_product=Alpha-1 giardin, location=GLCHR03:37988-38875(-), protein_length=295, sequence_SO=chromosome, SO=protein_coding_gene, is_pseudo=false;gene=GL50803_7796, organism=Giardia_Assemblage_A_isolate_WB, gene_product=Alpha-2 giardin, transcript_product=Alpha-2 giardin, location=GLCHR03:111206-112096(+), protein_length=296, sequence_SO=chromosome, SO=protein_coding_gene, is_pseudo=false	61	0.91	20250604_283_1_DSSO_CW_i02.raw	F2	0	796
CYSRLFLNAKTNVNDTVFLTR	C1(Carbamidomethyl);K10(thiol)	decoy_4725	Intra	DSSO	2	73.05	33.48	6.72	1309.65	2618.29	2618.29	-0.96	0	TRUE	CID	41143	41147	77.6494	10	291	2	decoy_4725	291		21	0.62	20250604_283_1_DSSO_CW_i02.raw	F2	0.32	797
ALKGGSEESLLMDLFSDRHEVR	K3(alkene)	GL50803_11654-t26_1-p1	Intra	DSSO	3	61.04	71.1	38.61	848.422	2543.25	2543.26	1.52	0	FALSE	CID	41206	41208	77.7444	3	59	2	GL50803_11654-t26_1-p1;GL50803_7796-t26_1-p1	59;59	gene=GL50803_11654, organism=Giardia_Assemblage_A_isolate_WB, gene_product=Alpha-1 giardin, transcript_product=Alpha-1 giardin, location=GLCHR03:37988-38875(-), protein_length=295, sequence_SO=chromosome, SO=protein_coding_gene, is_pseudo=false;gene=GL50803_7796, organism=Giardia_Assemblage_A_isolate_WB, gene_product=Alpha-2 giardin, transcript_product=Alpha-2 giardin, location=GLCHR03:111206-112096(+), protein_length=296, sequence_SO=chromosome, SO=protein_coding_gene, is_pseudo=false	31	0.68	20250604_283_1_DSSO_CW_i02.raw	F2	0.03	798
IQFVEKLMSRDSNQNSVFDMVYQK	M20(Oxidation);K6(thiol)	GL50803_11720-t26_1-p1	Intra	DSSO	3	61.04	52.88	15.42	1003.47	3008.38	3008.4	4.59	0	FALSE	CID	41265	41267	77.8345	6	223	2	GL50803_11720-t26_1-p1	223	gene=GL50803_11720, organism=Giardia_Assemblage_A_isolate_WB, gene_product=hypothetical protein, transcript_product=hypothetical protein, location=GLCHR02:820274-821602(+), protein_length=442, sequence_SO=chromosome, SO=protein_coding_gene, is_pseudo=false	51	0.79	20250604_283_1_DSSO_CW_i02.raw	F2	0.15	801
ALKGGSEESLLMDLFSDR	K3(alkene)	GL50803_11654-t26_1-p1	Intra	DSSO	2	61.04	238.01	195.67	1011.5	2021.98	2021.98	0.26	0	FALSE	CID	41266	41270	77.838	3	59	1	GL50803_11654-t26_1-p1;GL50803_7796-t26_1-p1	59;59	gene=GL50803_11654, organism=Giardia_Assemblage_A_isolate_WB, gene_product=Alpha-1 giardin, transcript_product=Alpha-1 giardin, location=GLCHR03:37988-38875(-), protein_length=295, sequence_SO=chromosome, SO=protein_coding_gene, is_pseudo=false;gene=GL50803_7796, organism=Giardia_Assemblage_A_isolate_WB, gene_product=Alpha-2 giardin, transcript_product=Alpha-2 giardin, location=GLCHR03:111206-112096(+), protein_length=296, sequence_SO=chromosome, SO=protein_coding_gene, is_pseudo=false	49	0.89	20250604_283_1_DSSO_CW_i02.raw	F2	0	799
ALKGGSEESLLMDLFSDR	K3(thiol)	GL50803_11654-t26_1-p1	Intra	DSSO	2	61.04	111.33	51.2	1027.48	2053.96	2053.96	-0.2	0	FALSE	CID	41266	41272	77.8394	3	59	1	GL50803_11654-t26_1-p1;GL50803_7796-t26_1-p1	59;59	gene=GL50803_11654, organism=Giardia_Assemblage_A_isolate_WB, gene_product=Alpha-1 giardin, transcript_product=Alpha-1 giardin, location=GLCHR03:37988-38875(-), protein_length=295, sequence_SO=chromosome, SO=protein_coding_gene, is_pseudo=false;gene=GL50803_7796, organism=Giardia_Assemblage_A_isolate_WB, gene_product=Alpha-2 giardin, transcript_product=Alpha-2 giardin, location=GLCHR03:111206-112096(+), protein_length=296, sequence_SO=chromosome, SO=protein_coding_gene, is_pseudo=false	36	0.83	20250604_283_1_DSSO_CW_i02.raw	F2	0	799
QGKTGATGDR	K3(alkene)	GL50803_112846-t26_1-p1	Intra	DSSO	2	61.04	50.47	24.94	522.759	1044.51	1044.51	-4.35	0	FALSE	CID	41274	41276	77.8449	3	258	1	GL50803_112846-t26_1-p1;GL50803_102101-t26_1-p1	258;258	gene=GL50803_112846, organism=Giardia_Assemblage_A_isolate_WB, gene_product=Kinesin-3, transcript_product=Kinesin-3, location=GLCHR04:1028107-1031394(-), protein_length=1095, sequence_SO=chromosome, SO=protein_coding_gene, is_pseudo=false;gene=GL50803_102101, organism=Giardia_Assemblage_A_isolate_WB, gene_product=Kinesin-3, transcript_product=Kinesin-3, location=GLCHR04:998288-1001368(+), protein_length=1026, sequence_SO=chromosome, SO=protein_coding_gene, is_pseudo=false	18	0.8	20250604_283_1_DSSO_CW_i02.raw	F2	0.16	800
ASAKDYVKDALR	K8(alkene)	GL50803_10428-t26_1-p1	Intra	DSSO	2	73.05	44.93	14.38	695.87	1390.73	1390.73	-0.68	0	FALSE	CID	41437	41441	78.0825	8	149	2	GL50803_10428-t26_1-p1	149	gene=GL50803_10428, organism=Giardia_Assemblage_A_isolate_WB, gene_product=Ribosomal protein L10, transcript_product=Ribosomal protein L10, location=GLCHR04:1363733-1364365(-), protein_length=210, sequence_SO=chromosome, SO=protein_coding_gene, is_pseudo=false	13	0.83	20250604_283_1_DSSO_CW_i02.raw	F2	0.2	803
ALKGGSEESLLMDLFSDRHEVR	K3(alkene)	GL50803_11654-t26_1-p1	Intra	DSSO	4	45.23	202.44	124.4	636.57	2543.26	2543.26	-1.21	0	FALSE	CID	41463	41465	78.118	3	59	2	GL50803_11654-t26_1-p1;GL50803_7796-t26_1-p1	59;59	gene=GL50803_11654, organism=Giardia_Assemblage_A_isolate_WB, gene_product=Alpha-1 giardin, transcript_product=Alpha-1 giardin, location=GLCHR03:37988-38875(-), protein_length=295, sequence_SO=chromosome, SO=protein_coding_gene, is_pseudo=false;gene=GL50803_7796, organism=Giardia_Assemblage_A_isolate_WB, gene_product=Alpha-2 giardin, transcript_product=Alpha-2 giardin, location=GLCHR03:111206-112096(+), protein_length=296, sequence_SO=chromosome, SO=protein_coding_gene, is_pseudo=false	64	0.91	20250604_283_1_DSSO_CW_i02.raw	F2	0	804
ALKGGSEESLLMDLFSDRHEVR	K3(thiol)	GL50803_11654-t26_1-p1	Intra	DSSO	3	45.23	32.03	11.11	859.08	2575.23	2575.23	0.88	0	FALSE	CID	41463	41467	78.1199	3	59	2	GL50803_11654-t26_1-p1;GL50803_7796-t26_1-p1	59;59	gene=GL50803_11654, organism=Giardia_Assemblage_A_isolate_WB, gene_product=Alpha-1 giardin, transcript_product=Alpha-1 giardin, location=GLCHR03:37988-38875(-), protein_length=295, sequence_SO=chromosome, SO=protein_coding_gene, is_pseudo=false;gene=GL50803_7796, organism=Giardia_Assemblage_A_isolate_WB, gene_product=Alpha-2 giardin, transcript_product=Alpha-2 giardin, location=GLCHR03:111206-112096(+), protein_length=296, sequence_SO=chromosome, SO=protein_coding_gene, is_pseudo=false	15	0.55	20250604_283_1_DSSO_CW_i02.raw	F2	0.33	804
ALKGGSEESLLMDLFSDRHEVR	K3(alkene)	GL50803_11654-t26_1-p1	Intra	DSSO	3	61.04	55.3	26.28	848.423	2543.25	2543.26	0.88	0	FALSE	CID	41591	41593	78.3097	3	59	2	GL50803_11654-t26_1-p1;GL50803_7796-t26_1-p1	59;59	gene=GL50803_11654, organism=Giardia_Assemblage_A_isolate_WB, gene_product=Alpha-1 giardin, transcript_product=Alpha-1 giardin, location=GLCHR03:37988-38875(-), protein_length=295, sequence_SO=chromosome, SO=protein_coding_gene, is_pseudo=false;gene=GL50803_7796, organism=Giardia_Assemblage_A_isolate_WB, gene_product=Alpha-2 giardin, transcript_product=Alpha-2 giardin, location=GLCHR03:111206-112096(+), protein_length=296, sequence_SO=chromosome, SO=protein_coding_gene, is_pseudo=false	21	0.64	20250604_283_1_DSSO_CW_i02.raw	F2	0.12	807
IQFVEKLMSRDSNQNSVFDMVYQK	M20(Oxidation);K6(thiol)	GL50803_11720-t26_1-p1	Intra	DSSO	3	73.05	61	8.01	1003.47	3008.39	3008.4	2.16	0	FALSE	CID	41652	41654	78.3972	6	223	2	GL50803_11720-t26_1-p1	223	gene=GL50803_11720, organism=Giardia_Assemblage_A_isolate_WB, gene_product=hypothetical protein, transcript_product=hypothetical protein, location=GLCHR02:820274-821602(+), protein_length=442, sequence_SO=chromosome, SO=protein_coding_gene, is_pseudo=false	55	0.83	20250604_283_1_DSSO_CW_i02.raw	F2	0.08	810
KESECSRFQTEQTPINTMLLQTHK	K1(alkene);C5(Carbamidomethyl);M18(Oxidation)	GL50803_117076-t26_1-p1	Intra	DSSO	3	73.05	49.31	6.08	992.81	2976.42	2976.42	1.25	0	FALSE	CID	41652	41656	78.3992	1	70	2	GL50803_117076-t26_1-p1	70	gene=GL50803_117076, organism=Giardia_Assemblage_A_isolate_WB, gene_product=unspecified product, transcript_product=unspecified product, location=GLCHR02:1336365-1336958(-), protein_length=197, sequence_SO=chromosome, SO=protein_coding_gene, deprecated=true, is_pseudo=false	54	0.88	20250604_283_1_DSSO_CW_i02.raw	F2	0.16	810
TLHVNSAGQRKEGTSQADAHTPSDATDK	K11(alkene)	GL50803_96363-t26_1-p1	Intra	DSSO	3	54.03	62.26	23.06	992.809	2976.41	2976.4	-3.04	0	FALSE	CID	41660	41663	78.4082	11	893	2	GL50803_96363-t26_1-p1	893	gene=GL50803_96363, organism=Giardia_Assemblage_A_isolate_WB, gene_product=Kinase, CAMKK, transcript_product=Kinase, CAMKK, location=GLCHR04:605942-614107(+), protein_length=2721, sequence_SO=chromosome, SO=protein_coding_gene, is_pseudo=false	42	0.79	20250604_283_1_DSSO_CW_i02.raw	F2	0.07	808
ALKGGSEESLLMDLFSDRHEVR	K3(alkene)	GL50803_11654-t26_1-p1	Intra	DSSO	4	61.04	241.76	163.36	636.57	2543.26	2543.26	-1.02	0	FALSE	CID	41860	41862	78.6924	3	59	2	GL50803_11654-t26_1-p1;GL50803_7796-t26_1-p1	59;59	gene=GL50803_11654, organism=Giardia_Assemblage_A_isolate_WB, gene_product=Alpha-1 giardin, transcript_product=Alpha-1 giardin, location=GLCHR03:37988-38875(-), protein_length=295, sequence_SO=chromosome, SO=protein_coding_gene, is_pseudo=false;gene=GL50803_7796, organism=Giardia_Assemblage_A_isolate_WB, gene_product=Alpha-2 giardin, transcript_product=Alpha-2 giardin, location=GLCHR03:111206-112096(+), protein_length=296, sequence_SO=chromosome, SO=protein_coding_gene, is_pseudo=false	69	0.91	20250604_283_1_DSSO_CW_i02.raw	F2	0	813
ALKGGSEESLLMDLFSDRHEVR	K3(alkene)	GL50803_11654-t26_1-p1	Intra	DSSO	3	61.04	140.8	83.5	848.423	2543.26	2543.26	0.08	0	FALSE	CID	41961	41963	78.8383	3	59	2	GL50803_11654-t26_1-p1;GL50803_7796-t26_1-p1	59;59	gene=GL50803_11654, organism=Giardia_Assemblage_A_isolate_WB, gene_product=Alpha-1 giardin, transcript_product=Alpha-1 giardin, location=GLCHR03:37988-38875(-), protein_length=295, sequence_SO=chromosome, SO=protein_coding_gene, is_pseudo=false;gene=GL50803_7796, organism=Giardia_Assemblage_A_isolate_WB, gene_product=Alpha-2 giardin, transcript_product=Alpha-2 giardin, location=GLCHR03:111206-112096(+), protein_length=296, sequence_SO=chromosome, SO=protein_coding_gene, is_pseudo=false	39	0.86	20250604_283_1_DSSO_CW_i02.raw	F2	0	816
AYVASYGKELPDDIK	K8(alkene)	GL50803_11654-t26_1-p1	Intra	DSSO	2	61.04	122.66	76.79	861.932	1722.86	1722.86	0.45	0	FALSE	CID	42033	42039	78.9478	8	48	1	GL50803_11654-t26_1-p1	48	gene=GL50803_11654, organism=Giardia_Assemblage_A_isolate_WB, gene_product=Alpha-1 giardin, transcript_product=Alpha-1 giardin, location=GLCHR03:37988-38875(-), protein_length=295, sequence_SO=chromosome, SO=protein_coding_gene, is_pseudo=false	31	0.8	20250604_283_1_DSSO_CW_i02.raw	F2	0	818
AYVASYGKELPDDIK	K8(alkene)	GL50803_11654-t26_1-p1	Intra	DSSO	2	45.23	83.69	55.06	861.933	1722.86	1722.86	0.31	0	FALSE	CID	42138	42140	79.1039	8	48	1	GL50803_11654-t26_1-p1	48	gene=GL50803_11654, organism=Giardia_Assemblage_A_isolate_WB, gene_product=Alpha-1 giardin, transcript_product=Alpha-1 giardin, location=GLCHR03:37988-38875(-), protein_length=295, sequence_SO=chromosome, SO=protein_coding_gene, is_pseudo=false	18	0.53	20250604_283_1_DSSO_CW_i02.raw	F2	0.01	822
AYVASYGKELPDDIK	K8(thiol)	GL50803_11654-t26_1-p1	Intra	DSSO	2	45.23	70.26	52.9	877.918	1754.83	1754.83	0.6	0	FALSE	CID	42138	42142	79.1057	8	48	1	GL50803_11654-t26_1-p1	48	gene=GL50803_11654, organism=Giardia_Assemblage_A_isolate_WB, gene_product=Alpha-1 giardin, transcript_product=Alpha-1 giardin, location=GLCHR03:37988-38875(-), protein_length=295, sequence_SO=chromosome, SO=protein_coding_gene, is_pseudo=false	16	0.6	20250604_283_1_DSSO_CW_i02.raw	F2	0.03	822
AYVASYGKELPDDIK	K8(thiol)	GL50803_11654-t26_1-p1	Intra	DSSO	2	49.07	50.3	32.07	877.919	1754.83	1754.83	-0.17	0	FALSE	CID	42139	42145	79.1087	8	48	1	GL50803_11654-t26_1-p1	48	gene=GL50803_11654, organism=Giardia_Assemblage_A_isolate_WB, gene_product=Alpha-1 giardin, transcript_product=Alpha-1 giardin, location=GLCHR03:37988-38875(-), protein_length=295, sequence_SO=chromosome, SO=protein_coding_gene, is_pseudo=false	13	0.6	20250604_283_1_DSSO_CW_i02.raw	F2	0.16	823
PGSDIPQMEEPAANLPFLMHGPEKR	M8(Oxidation);M19(Oxidation);K24(thiol)	GL50803_25128-t26_1-p1	Intra	DSSO	3	54.03	26.01	9.52	960.452	2879.34	2879.32	-8.52	0	FALSE	CID	42260	42264	79.2856	24	25	1	GL50803_25128-t26_1-p1	25	gene=GL50803_25128, organism=Giardia_Assemblage_A_isolate_WB, gene_product=hypothetical protein, transcript_product=hypothetical protein, location=GLCHR01:909427-909555(+), protein_length=42, sequence_SO=chromosome, SO=protein_coding_gene, is_pseudo=false	13	0.4	20250604_283_1_DSSO_CW_i02.raw	F2	0.37	827
ALKGGSEESLLMDLFSDRHEVR	K3(alkene)	GL50803_11654-t26_1-p1	Intra	DSSO	4	61.04	141.23	81.51	636.569	2543.25	2543.26	0.52	0	FALSE	CID	42297	42301	79.3418	3	59	2	GL50803_11654-t26_1-p1;GL50803_7796-t26_1-p1	59;59	gene=GL50803_11654, organism=Giardia_Assemblage_A_isolate_WB, gene_product=Alpha-1 giardin, transcript_product=Alpha-1 giardin, location=GLCHR03:37988-38875(-), protein_length=295, sequence_SO=chromosome, SO=protein_coding_gene, is_pseudo=false;gene=GL50803_7796, organism=Giardia_Assemblage_A_isolate_WB, gene_product=Alpha-2 giardin, transcript_product=Alpha-2 giardin, location=GLCHR03:111206-112096(+), protein_length=296, sequence_SO=chromosome, SO=protein_coding_gene, is_pseudo=false	53	0.86	20250604_283_1_DSSO_CW_i02.raw	F2	0	833
ALKGGSEESLLMDLFSDRHEVR	K3(alkene)	GL50803_11654-t26_1-p1	Intra	DSSO	4	61.04	129.2	71.38	636.569	2543.25	2543.26	0.52	0	FALSE	CID	42297	42303	79.3438	3	59	2	GL50803_11654-t26_1-p1;GL50803_7796-t26_1-p1	59;59	gene=GL50803_11654, organism=Giardia_Assemblage_A_isolate_WB, gene_product=Alpha-1 giardin, transcript_product=Alpha-1 giardin, location=GLCHR03:37988-38875(-), protein_length=295, sequence_SO=chromosome, SO=protein_coding_gene, is_pseudo=false;gene=GL50803_7796, organism=Giardia_Assemblage_A_isolate_WB, gene_product=Alpha-2 giardin, transcript_product=Alpha-2 giardin, location=GLCHR03:111206-112096(+), protein_length=296, sequence_SO=chromosome, SO=protein_coding_gene, is_pseudo=false	45	0.91	20250604_283_1_DSSO_CW_i02.raw	F2	0	833
QALSDMVNGPIKAAPR	K12(alkene);M6(Oxidation)	decoy_8671	Intra	DSSO	2	61.04	33.07	9.03	869.459	1737.91	1737.9	-8.41	0	TRUE	CID	42372	42374	79.458	12	52	1	decoy_8671	52		14	0.5	20250604_283_1_DSSO_CW_i02.raw	F2	0.33	834
KEDWCLLMEK	K1(alkene);C5(Carbamidomethyl)	GL50803_11654-t26_1-p1	Intra	DSSO	2	49.07	199.54	139.75	703.328	1405.65	1405.65	0.3	0	FALSE	CID	42479	42481	79.6236	1	133	1	GL50803_11654-t26_1-p1	133	gene=GL50803_11654, organism=Giardia_Assemblage_A_isolate_WB, gene_product=Alpha-1 giardin, transcript_product=Alpha-1 giardin, location=GLCHR03:37988-38875(-), protein_length=295, sequence_SO=chromosome, SO=protein_coding_gene, is_pseudo=false	33	0.8	20250604_283_1_DSSO_CW_i02.raw	F2	0	836
KEDWCLLMEK	K1(alkene);C5(Carbamidomethyl)	GL50803_11654-t26_1-p1	Intra	DSSO	2	49.07	174.98	139.74	703.328	1405.65	1405.65	0.3	0	FALSE	CID	42479	42483	79.6256	1	133	1	GL50803_11654-t26_1-p1	133	gene=GL50803_11654, organism=Giardia_Assemblage_A_isolate_WB, gene_product=Alpha-1 giardin, transcript_product=Alpha-1 giardin, location=GLCHR03:37988-38875(-), protein_length=295, sequence_SO=chromosome, SO=protein_coding_gene, is_pseudo=false	27	0.8	20250604_283_1_DSSO_CW_i02.raw	F2	0	836
FTLTKGCPFSVYIWSNTTCASSGGVQINFEK	C7(Carbamidomethyl);C19(Carbamidomethyl);K5(thiol)	decoy_7873	Intra	DSSO	4	54.03	67.9	26.92	897.169	3585.66	3585.65	-1.94	0	TRUE	CID	43465	43467	81.153	5	247	1	decoy_7873	247		42	0.71	20250604_283_1_DSSO_CW_i02.raw	F2	0.03	838
HYASLLISIKPNHSCSAALR	NTERM(alkene);C15(Carbamidomethyl)	decoy_8163	Intra	DSSO	2	49.07	30.93	8.67	1146.59	2292.17	2292.19	8.97	0	TRUE	CID	43818	43820	81.6718	1	0	0	decoy_8163	0		14	0.55	20250604_283_1_DSSO_CW_i02.raw	F2	0.33	841
SAPAPVPTPAPLMETAPESKTVTALMNAVR	K20(alkene)	GL50803_15411-t26_1-p1	Intra	DSSO	2	61.04	28.74	15.54	1551.3	3101.59	3101.6	2	0	FALSE	CID	44836	44840	83.1181	20	508	1	GL50803_15411-t26_1-p1	508	gene=GL50803_15411, organism=Giardia_Assemblage_A_isolate_WB, gene_product=Kinase, NEK-frag, transcript_product=Kinase, NEK-frag, location=GLCHR02:123579-125699(+), protein_length=706, sequence_SO=chromosome, SO=protein_coding_gene, is_pseudo=false	16	0.33	20250604_283_1_DSSO_CW_i02.raw	F2	0.35	848
TPNEKK	K5(thiol)	GL50803_15411-t26_1-p1	Intra	DSSO	2	61.04	51.07	7.33	401.692	802.377	802.376	-0.72	0	FALSE	CID	44836	44842	83.1195	5	544	1	GL50803_15411-t26_1-p1	544	gene=GL50803_15411, organism=Giardia_Assemblage_A_isolate_WB, gene_product=Kinase, NEK-frag, transcript_product=Kinase, NEK-frag, location=GLCHR02:123579-125699(+), protein_length=706, sequence_SO=chromosome, SO=protein_coding_gene, is_pseudo=false	13	0.67	20250604_283_1_DSSO_CW_i02.raw	F2	0.15	848
SAPAPVPTPAPLMETAPESKTVTALMNAVR	K20(thiol)	GL50803_15411-t26_1-p1	Intra	DSSO	2	61.04	106.43	87.3	1567.29	3133.58	3133.57	-1.56	0	FALSE	CID	45916	45918	84.6593	20	508	1	GL50803_15411-t26_1-p1	508	gene=GL50803_15411, organism=Giardia_Assemblage_A_isolate_WB, gene_product=Kinase, NEK-frag, transcript_product=Kinase, NEK-frag, location=GLCHR02:123579-125699(+), protein_length=706, sequence_SO=chromosome, SO=protein_coding_gene, is_pseudo=false	47	0.8	20250604_283_1_DSSO_CW_i02.raw	F2	0	850
TGKNDVVQR	K3(alkene)	GL50803_15411-t26_1-p1	Intra	DSSO	2	61.04	166.34	72.03	535.783	1070.56	1070.56	0.13	0	FALSE	CID	45916	45920	84.6611	3	521	1	GL50803_15411-t26_1-p1	521	gene=GL50803_15411, organism=Giardia_Assemblage_A_isolate_WB, gene_product=Kinase, NEK-frag, transcript_product=Kinase, NEK-frag, location=GLCHR02:123579-125699(+), protein_length=706, sequence_SO=chromosome, SO=protein_coding_gene, is_pseudo=false	30	0.89	20250604_283_1_DSSO_CW_i02.raw	F2	0	850
CVCRCSLIKTSSSK	K9(alkene);C1(Carbamidomethyl);C3(Carbamidomethyl);C5(Carbamidomethyl)	decoy_6548	Intra	DSSO	2	54.03	29.18	4.32	870.414	1739.82	1739.82	1.58	0	TRUE	CID	47069	47071	86.4485	9	403	2	decoy_6548	403		20	0.71	20250604_283_1_DSSO_CW_i02.raw	F2	0.35	854
QDSQARESQLVTAFHAYQSLEKEK	K22(thiol)	decoy_2743	Intra	DSSO	3	54.03	48.7	12.72	960.451	2879.34	2879.36	8.87	0	TRUE	CID	47358	47362	86.9088	22	1140	2	decoy_2743	1140		23	0.54	20250604_283_1_DSSO_CW_i02.raw	F2	0.17	859
AWRSQLKWWSCR	C11(Carbamidomethyl);K7(thiol)	GL50803_21485-t26_1-p1	Intra	DSSO	2	61.04	33.3	7.7	875.41	1749.81	1749.81	-1.56	0	FALSE	CID	47650	47654	87.3639	7	205	2	GL50803_21485-t26_1-p1	205	gene=GL50803_21485, organism=Giardia_Assemblage_A_isolate_WB, gene_product=hypothetical protein, transcript_product=hypothetical protein, location=GLCHR05:3279407-3280825(+), protein_length=472, sequence_SO=chromosome, SO=protein_coding_gene, is_pseudo=false	10	0.58	20250604_283_1_DSSO_CW_i02.raw	F2	0.32	861
QDSQARESQLVTAFHAYQSLEKEK	K22(thiol)	decoy_2743	Intra	DSSO	3	49.07	32.48	8.89	960.451	2879.34	2879.36	8.93	0	TRUE	CID	47945	47947	87.816	22	1140	2	decoy_2743	1140		24	0.54	20250604_283_1_DSSO_CW_i02.raw	F2	0.33	863
HAYKIYGDMGTDIER	K4(alkene)	GL50803_11654-t26_1-p1	Intra	DSSO	2	61.04	231.5	203.32	911.925	1822.84	1822.84	-0.31	0	FALSE	CID	49008	49010	89.4018	4	267	1	GL50803_11654-t26_1-p1	267	gene=GL50803_11654, organism=Giardia_Assemblage_A_isolate_WB, gene_product=Alpha-1 giardin, transcript_product=Alpha-1 giardin, location=GLCHR03:37988-38875(-), protein_length=295, sequence_SO=chromosome, SO=protein_coding_gene, is_pseudo=false	46	0.87	20250604_283_1_DSSO_CW_i02.raw	F2	0	865
HAYKIYGDMGTDIER	K4(alkene)	GL50803_11654-t26_1-p1	Intra	DSSO	2	61.04	199.15	169.21	911.925	1822.84	1822.84	-0.31	0	FALSE	CID	49008	49012	89.4036	4	267	1	GL50803_11654-t26_1-p1	267	gene=GL50803_11654, organism=Giardia_Assemblage_A_isolate_WB, gene_product=Alpha-1 giardin, transcript_product=Alpha-1 giardin, location=GLCHR03:37988-38875(-), protein_length=295, sequence_SO=chromosome, SO=protein_coding_gene, is_pseudo=false	45	0.87	20250604_283_1_DSSO_CW_i02.raw	F2	0	865
DETGGSTNVANMLSPGVVEQKR	K21(alkene);M12(Oxidation)	GL50803_42676-t26_1-p1	Intra	DSSO	2	61.04	16.51	5	1180.07	2359.13	2359.12	-3.73	0	FALSE	CID	49387	49389	89.9345	21	1380	1	GL50803_42676-t26_1-p1	1380	gene=GL50803_42676, organism=Giardia_Assemblage_A_isolate_WB, gene_product=hypothetical protein, transcript_product=hypothetical protein, location=GLCHR05:2111822-2119225(-), protein_length=2467, sequence_SO=chromosome, SO=protein_coding_gene, is_pseudo=false	10	0.45	20250604_283_1_DSSO_CW_i02.raw	F2	0.42	867
QAIDAKDEVQIAFIASEYSAESR	K6(thiol)	GL50803_11654-t26_1-p1	Intra	DSSO	2	61.04	95.52	69.26	1314.12	2627.23	2627.23	-0.81	0	FALSE	CID	49495	49498	90.073	6	18	1	GL50803_11654-t26_1-p1	18	gene=GL50803_11654, organism=Giardia_Assemblage_A_isolate_WB, gene_product=Alpha-1 giardin, transcript_product=Alpha-1 giardin, location=GLCHR03:37988-38875(-), protein_length=295, sequence_SO=chromosome, SO=protein_coding_gene, is_pseudo=false	32	0.7	20250604_283_1_DSSO_CW_i02.raw	F2	0	868
QAIDAKDEVQIAFIASEYSAESR	K6(thiol)	GL50803_11654-t26_1-p1	Intra	DSSO	2	61.04	38.01	20.89	1314.12	2627.23	2627.23	-0.81	0	FALSE	CID	49495	49500	90.0748	6	18	1	GL50803_11654-t26_1-p1	18	gene=GL50803_11654, organism=Giardia_Assemblage_A_isolate_WB, gene_product=Alpha-1 giardin, transcript_product=Alpha-1 giardin, location=GLCHR03:37988-38875(-), protein_length=295, sequence_SO=chromosome, SO=protein_coding_gene, is_pseudo=false	23	0.65	20250604_283_1_DSSO_CW_i02.raw	F2	0.28	868
ALKGGSEESLLMDLFSDR	K3(alkene)	GL50803_11654-t26_1-p1	Intra	DSSO	2	61.04	211.75	183	1011.49	2021.98	2021.98	1.41	0	FALSE	CID	50043	50044	90.7668	3	59	1	GL50803_11654-t26_1-p1;GL50803_7796-t26_1-p1	59;59	gene=GL50803_11654, organism=Giardia_Assemblage_A_isolate_WB, gene_product=Alpha-1 giardin, transcript_product=Alpha-1 giardin, location=GLCHR03:37988-38875(-), protein_length=295, sequence_SO=chromosome, SO=protein_coding_gene, is_pseudo=false;gene=GL50803_7796, organism=Giardia_Assemblage_A_isolate_WB, gene_product=Alpha-2 giardin, transcript_product=Alpha-2 giardin, location=GLCHR03:111206-112096(+), protein_length=296, sequence_SO=chromosome, SO=protein_coding_gene, is_pseudo=false	46	0.89	20250604_283_1_DSSO_CW_i02.raw	F2	0	869
ALKGGSEESLLMDLFSDR	K3(thiol)	GL50803_11654-t26_1-p1	Intra	DSSO	2	61.04	185.67	150.85	1027.48	2053.96	2053.96	0.39	0	FALSE	CID	50043	50046	90.7688	3	59	1	GL50803_11654-t26_1-p1;GL50803_7796-t26_1-p1	59;59	gene=GL50803_11654, organism=Giardia_Assemblage_A_isolate_WB, gene_product=Alpha-1 giardin, transcript_product=Alpha-1 giardin, location=GLCHR03:37988-38875(-), protein_length=295, sequence_SO=chromosome, SO=protein_coding_gene, is_pseudo=false;gene=GL50803_7796, organism=Giardia_Assemblage_A_isolate_WB, gene_product=Alpha-2 giardin, transcript_product=Alpha-2 giardin, location=GLCHR03:111206-112096(+), protein_length=296, sequence_SO=chromosome, SO=protein_coding_gene, is_pseudo=false	38	0.89	20250604_283_1_DSSO_CW_i02.raw	F2	0	869
CFDKR	C1(Carbamidomethyl);K4(thiol)	GL50803_11654-t26_1-p1	Intra	DSSO	2	39.46	72.02	21.9	406.165	811.323	811.323	-0.91	0	FALSE	CID	50696	50699	91.6215	4	282	1	GL50803_11654-t26_1-p1;GL50803_7796-t26_1-p1	282;282	gene=GL50803_11654, organism=Giardia_Assemblage_A_isolate_WB, gene_product=Alpha-1 giardin, transcript_product=Alpha-1 giardin, location=GLCHR03:37988-38875(-), protein_length=295, sequence_SO=chromosome, SO=protein_coding_gene, is_pseudo=false;gene=GL50803_7796, organism=Giardia_Assemblage_A_isolate_WB, gene_product=Alpha-2 giardin, transcript_product=Alpha-2 giardin, location=GLCHR03:111206-112096(+), protein_length=296, sequence_SO=chromosome, SO=protein_coding_gene, is_pseudo=false	10	0.8	20250604_283_1_DSSO_CW_i02.raw	F2	0.02	875
CFDKR	K4(alkene);C1(Carbamidomethyl)	GL50803_11654-t26_1-p1	Intra	DSSO	2	39.46	80.38	46.64	390.179	779.351	779.35	-0.35	0	FALSE	CID	50696	50701	91.6231	4	282	1	GL50803_11654-t26_1-p1;GL50803_7796-t26_1-p1	282;282	gene=GL50803_11654, organism=Giardia_Assemblage_A_isolate_WB, gene_product=Alpha-1 giardin, transcript_product=Alpha-1 giardin, location=GLCHR03:37988-38875(-), protein_length=295, sequence_SO=chromosome, SO=protein_coding_gene, is_pseudo=false;gene=GL50803_7796, organism=Giardia_Assemblage_A_isolate_WB, gene_product=Alpha-2 giardin, transcript_product=Alpha-2 giardin, location=GLCHR03:111206-112096(+), protein_length=296, sequence_SO=chromosome, SO=protein_coding_gene, is_pseudo=false	11	0.8	20250604_283_1_DSSO_CW_i02.raw	F2	0.01	875
DESVSPATAAKSMITR	K11(alkene)	decoy_3076	Intra	DSSO	2	54.03	30.49	10.67	859.423	1717.84	1717.84	1.96	0	TRUE	CID	50817	50821	91.7696	11	854	1	decoy_3076	854		11	0.56	20250604_283_1_DSSO_CW_i02.raw	F2	0.34	878
KAMNACQQESYALSASLDAIK	C6(Carbamidomethyl);M3(Oxidation);K1(thiol)	decoy_5043	Intra	DSSO	2	73.05	22.65	8.22	1201.04	2401.07	2401.08	3.74	0	TRUE	CID	51234	51239	92.2832	1	362	1	decoy_5043	362		20	0.62	20250604_283_1_DSSO_CW_i02.raw	F2	0.39	879
DVGRKEDWCLLMEK	K5(alkene);C9(Carbamidomethyl)	GL50803_11654-t26_1-p1	Intra	DSSO	2	61.04	75.38	43.26	916.937	1832.87	1832.87	-0.01	0	FALSE	CID	51872	51877	93.0928	5	133	2	GL50803_11654-t26_1-p1	133	gene=GL50803_11654, organism=Giardia_Assemblage_A_isolate_WB, gene_product=Alpha-1 giardin, transcript_product=Alpha-1 giardin, location=GLCHR03:37988-38875(-), protein_length=295, sequence_SO=chromosome, SO=protein_coding_gene, is_pseudo=false	34	0.86	20250604_283_1_DSSO_CW_i02.raw	F2	0.02	881
DVGRKEDWCLLMEK	K5(alkene);C9(Carbamidomethyl)	GL50803_11654-t26_1-p1	Intra	DSSO	2	61.04	99.34	65.37	916.937	1832.87	1832.87	-0.01	0	FALSE	CID	51872	51879	93.0941	5	133	2	GL50803_11654-t26_1-p1	133	gene=GL50803_11654, organism=Giardia_Assemblage_A_isolate_WB, gene_product=Alpha-1 giardin, transcript_product=Alpha-1 giardin, location=GLCHR03:37988-38875(-), protein_length=295, sequence_SO=chromosome, SO=protein_coding_gene, is_pseudo=false	27	0.79	20250604_283_1_DSSO_CW_i02.raw	F2	0	881
MIKILAVK	K3(alkene)	GL50803_17249-t26_1-p1	Intra	DSSO	2	54.03	119.27	57.62	485.312	969.617	969.617	-0.03	0	FALSE	CID	53698	53703	95.4402	3	264	1	GL50803_17249-t26_1-p1	264	gene=GL50803_17249, organism=Giardia_Assemblage_A_isolate_WB, gene_product=Coiled-coil protein, transcript_product=Coiled-coil protein, location=GLCHR04:330287-335314(-), protein_length=1675, sequence_SO=chromosome, SO=protein_coding_gene, is_pseudo=false	17	0.88	20250604_283_1_DSSO_CW_i02.raw	F2	0	883
DMQIQELLAIISQLNKSNEALER	K16(thiol)	GL50803_17249-t26_1-p1	Intra	DSSO	2	54.03	107.65	86.68	1371.69	2742.38	2742.38	-0.3	0	FALSE	CID	53698	53705	95.4414	16	1474	1	GL50803_17249-t26_1-p1	1474	gene=GL50803_17249, organism=Giardia_Assemblage_A_isolate_WB, gene_product=Coiled-coil protein, transcript_product=Coiled-coil protein, location=GLCHR04:330287-335314(-), protein_length=1675, sequence_SO=chromosome, SO=protein_coding_gene, is_pseudo=false	37	0.65	20250604_283_1_DSSO_CW_i02.raw	F2	0	883
VIRREKPVSNK	K6(thiol)	decoy_128	Intra	DSSO	2	45.23	28.99	7.32	706.397	1411.79	1411.78	-2.45	0	TRUE	CID	53906	53908	95.7253	6	1691	2	decoy_128	1691		14	0.73	20250604_283_1_DSSO_CW_i02.raw	F2	0.35	884
TPILLPSTSLKR	K11(thiol)	decoy_7500	Intra	DSSO	2	49.07	42	12.71	706.397	1411.79	1411.8	8.46	0	TRUE	CID	54276	54278	96.2605	11	78	1	decoy_7500	78		15	0.67	20250604_283_1_DSSO_CW_i02.raw	F2	0.23	885
QLLDSMSRWQEDNTPKGR	K16(thiol)	GL50803_100637-t26_1-p1	Intra	DSSO	2	61.04	29.47	5.12	1124.01	2247.02	2247.03	5.1	0	FALSE	CID	61823	61825	114.321	16	80	2	GL50803_100637-t26_1-p1	80	gene=GL50803_100637, organism=Giardia_Assemblage_A_isolate_WB, gene_product=unspecified product, transcript_product=unspecified product, location=GLCHR02:1279291-1279539(+), protein_length=82, sequence_SO=chromosome, SO=protein_coding_gene, deprecated=true, is_pseudo=false	26	0.61	20250604_283_1_DSSO_CW_i02.raw	F2	0.34	887
SGAFYSSPQQSMAAAGDLKTK	K19(alkene);M12(Oxidation)	GL50803_13771-t26_1-p1	Intra	DSSO	2	61.04	19.5	4.48	1108.02	2215.04	2215.03	-3.49	0	FALSE	CID	61823	61827	114.325	19	614	1	GL50803_13771-t26_1-p1	614	gene=GL50803_13771, organism=Giardia_Assemblage_A_isolate_WB, gene_product=hypothetical protein, transcript_product=hypothetical protein, location=GLCHR05:4245563-4249555(+), protein_length=1330, sequence_SO=chromosome, SO=protein_coding_gene, is_pseudo=false	23	0.71	20250604_283_1_DSSO_CW_i02.raw	F2	0.4	887
