## Supplementary Data and Figures for "The N’ terminus of Alpha-1 Giardin, a parasitic annexin orthologue, is essential for oligomerization and lipid-binding activity": Supplementary Data 6_Protein-Lipid interaction simulation data.xlsx

### Sheet: Sample ID
Sample ID
a1gtrimerdel1Met_ph7_1_12percPI5P_pub1_DONE_lip_int_POPS ---> 1. a1gtrimerdel1Met_ph7_1_12percPI5P_pub1_DONE 2. _lip_int_ 3. POPS 1. Name of the simulation: a1gtrimerdel1Met - trimer a1g delta1 ph7_1 - pH of simulation; if not mentioned it is 7.1 12percPI5P - type of membrane in simulation possible membranes: UpperleafletRatio;LowerleafletRatio basic_mem --> 152;151 POPC, 76;75 DOPC, 96;95 POPS, 76;75 CHOL 3percPI3P --> 152;151 POPC, 76;75 DOPC, 84;83 POPS, 76;75 CHOL, POPI13 12;11 12percPI3P --> 152;151 POPC, 76;75 DOPC, 48;47 POPS, 76;75 CHOL, POPI13 48;47 3percPI5P --> 152;151 POPC, 76;75 DOPC, 84;83 POPS, 76;75 CHOL, POPI15 12;11 12percPI5P --> 152;151 POPC, 76;75 DOPC, 48;47 POPS, 76;75 CHOL, POPI15 48;47 2. Just label for lipid interaction analysis 3. Lipids that were analysed; analysis is prepared for POPS (PS) and POPI1 (PIP) (if possible)

### Sheet: a1gtrimerdel1Met_3%PI3P_POPI1
Residue	Residue ID	Duration	Duration std	Occupancy	Occupancy std	Lipid Count	Lipid Count std	Koff	Residence Time	R Squared	Koff Bootstrap avg	R Squared Bootstrap avg
60GLY	59	0.000416667	0.000931695	0.00832917	0.0186246	0.166667	0.372678	509.612	0.00196228	0.97709	254.806
132LYS	131	0.0008375	0.00137107	0.0583042	0.130372	0.166667	0.372678	404.227	0.00247386	0.98022	763.789	0.978757
58LYS	57	0.00392059	0.00438552	0.49975	0.59831	0.666667	0.471405	159.661	0.00626325	0.999583	149.337	0.998548
245LYS	244	0.0043625	0.00517166	0.1999	0.403943	0.333333	0.471405	119.393	0.00837572	0.996648	124.983	0.993997
54LYS	53	0.00720645	0.00714255	0.508079	0.67384	0.666667	0.471405	91.1525	0.0109706	0.99923	150.849	0.997952
17LYS	16	0.00554	0.00868276	0.283192	0.37472	0.5	0.5	55.8726	0.0178979	0.989127	114.024	0.986041
55LYS	54	0.010528	0.0143878	0.658004	0.890442	0.5	0.5	43.0376	0.0232355	0.994825	46.8061	0.99018
88ARG	87	0.0260429	0.0400549	0.124938	0.219264	0.333333	0.471405	30.1697	0.0331459	0.968542	21.546	0.959969
11LYS	10	0.00950909	0.017112	0.216558	0.484239	0.166667	0.372678	25.7961	0.0387656	0.987565	57.3988	0.983919
47LYS	46	0.0112364	0.0184831	0.1999	0.383865	0.333333	0.471405	25.7378	0.0388533	0.989084	52.7047	0.986022
248ARG	247	0.0396	0.0596096	0.224888	0.318366	0.333333	0.471405	16.2377	0.0615851	0.896539	20.8689	0.953832
1PRO	0	0	0	0	0	0	0	0	0	0	0	0
2LYS	1	0	0	0	0	0	0	0	0	0	0	0
3VAL	2	0	0	0	0	0	0	0	0	0	0	0
4THR	3	0	0	0	0	0	0	0	0	0	0	0
5ASP	4	0	0	0	0	0	0	0	0	0	0	0
6ILE	5	0	0	0	0	0	0	0	0	0	0	0
7ALA	6	0	0	0	0	0	0	0	0	0	0	0
8ASN	7	0	0	0	0	0	0	0	0	0	0	0
9GLU	8	0	0	0	0	0	0	0	0	0	0	0
10LEU	9	0	0	0	0	0	0	0	0	0	0	0
12GLN	11	0	0	0	0	0	0	0	0	0	0	0
13ALA	12	0	0	0	0	0	0	0	0	0	0	0
14ILE	13	0	0	0	0	0	0	0	0	0	0	0
15ASP	14	0	0	0	0	0	0	0	0	0	0	0
16ALA	15	0	0	0	0	0	0	0	0	0	0	0
18ASP	17	0	0	0	0	0	0	0	0	0	0	0
19GLU	18	0	0	0	0	0	0	0	0	0	0	0
20VAL	19	0	0	0	0	0	0	0	0	0	0	0
21GLN	20	0	0	0	0	0	0	0	0	0	0	0
22ILE	21	0	0	0	0	0	0	0	0	0	0	0
23ALA	22	0	0	0	0	0	0	0	0	0	0	0
24PHE	23	0	0	0	0	0	0	0	0	0	0	0
25ILE	24	0	0	0	0	0	0	0	0	0	0	0
26ALA	25	0	0	0	0	0	0	0	0	0	0	0
27SER	26	0	0	0	0	0	0	0	0	0	0	0
28GLU	27	0	0	0	0	0	0	0	0	0	0	0
29TYR	28	0	0	0	0	0	0	0	0	0	0	0
30SER	29	0	0	0	0	0	0	0	0	0	0	0
31ALA	30	0	0	0	0	0	0	0	0	0	0	0
32GLU	31	0	0	0	0	0	0	0	0	0	0	0
33SER	32	0	0	0	0	0	0	0	0	0	0	0
34ARG	33	0	0	0	0	0	0	0	0	0	0	0
35GLU	34	0	0	0	0	0	0	0	0	0	0	0
36LYS	35	0	0	0	0	0	0	0	0	0	0	0
37ILE	36	0	0	0	0	0	0	0	0	0	0	0
38ALA	37	0	0	0	0	0	0	0	0	0	0	0
39LYS	38	0	0	0	0	0	0	0	0	0	0	0
40ALA	39	0	0	0	0	0	0	0	0	0	0	0
41TYR	40	0	0	0	0	0	0	0	0	0	0	0
42VAL	41	0	0	0	0	0	0	0	0	0	0	0
43ALA	42	0	0	0	0	0	0	0	0	0	0	0
44SER	43	0	0	0	0	0	0	0	0	0	0	0
45TYR	44	0	0	0	0	0	0	0	0	0	0	0
46GLY	45	0	0	0	0	0	0	0	0	0	0	0
48GLU	47	0	0	0	0	0	0	0	0	0	0	0
49LEU	48	0	0	0	0	0	0	0	0	0	0	0
50PRO	49	0	0	0	0	0	0	0	0	0	0	0
51ASP	50	0	0	0	0	0	0	0	0	0	0	0
52ASP	51	0	0	0	0	0	0	0	0	0	0	0
53ILE	52	0	0	0	0	0	0	0	0	0	0	0
56ALA	55	0	0	0	0	0	0	0	0	0	0	0
57LEU	56	0	0	0	0	0	0	0	0	0	0	0
59GLY	58	0	0	0	0	0	0	0	0	0	0	0
61SER	60	0	0	0	0	0	0	0	0	0	0	0
62GLU	61	0	0	0	0	0	0	0	0	0	0	0
63GLU	62	0	0	0	0	0	0	0	0	0	0	0
64SER	63	0	0	0	0	0	0	0	0	0	0	0
65LEU	64	0	0	0	0	0	0	0	0	0	0	0
66LEU	65	0	0	0	0	0	0	0	0	0	0	0
67MET	66	0	0	0	0	0	0	0	0	0	0	0
68ASP	67	0	0	0	0	0	0	0	0	0	0	0
69LEU	68	0	0	0	0	0	0	0	0	0	0	0
70PHE	69	0	0	0	0	0	0	0	0	0	0	0
71SER	70	0	0	0	0	0	0	0	0	0	0	0
72ASP	71	0	0	0	0	0	0	0	0	0	0	0
73ARG	72	0	0	0	0	0	0	0	0	0	0	0
74HIS	73	0	0	0	0	0	0	0	0	0	0	0
75GLU	74	0	0	0	0	0	0	0	0	0	0	0
76VAL	75	0	0	0	0	0	0	0	0	0	0	0
77ARG	76	0	0	0	0	0	0	0	0	0	0	0
78ALA	77	0	0	0	0	0	0	0	0	0	0	0
79GLN	78	0	0	0	0	0	0	0	0	0	0	0
80HIS	79	0	0	0	0	0	0	0	0	0	0	0
81ILE	80	0	0	0	0	0	0	0	0	0	0	0
82ARG	81	0	0	0	0	0	0	0	0	0	0	0
83ASP	82	0	0	0	0	0	0	0	0	0	0	0
84ALA	83	0	0	0	0	0	0	0	0	0	0	0
85LEU	84	0	0	0	0	0	0	0	0	0	0	0
86SER	85	0	0	0	0	0	0	0	0	0	0	0
87GLY	86	0	0	0	0	0	0	0	0	0	0	0
89ASN	88	0	0	0	0	0	0	0	0	0	0	0
90ASP	89	0	0	0	0	0	0	0	0	0	0	0
91HIS	90	0	0	0	0	0	0	0	0	0	0	0
92MET	91	0	0	0	0	0	0	0	0	0	0	0
93ALA	92	0	0	0	0	0	0	0	0	0	0	0
94PHE	93	0	0	0	0	0	0	0	0	0	0	0
95PHE	94	0	0	0	0	0	0	0	0	0	0	0
96ASP	95	0	0	0	0	0	0	0	0	0	0	0
97THR	96	0	0	0	0	0	0	0	0	0	0	0
98VAL	97	0	0	0	0	0	0	0	0	0	0	0
99ILE	98	0	0	0	0	0	0	0	0	0	0	0
100LEU	99	0	0	0	0	0	0	0	0	0	0	0
101CYS	100	0	0	0	0	0	0	0	0	0	0	0
102THR	101	0	0	0	0	0	0	0	0	0	0	0
103PRO	102	0	0	0	0	0	0	0	0	0	0	0
104GLU	103	0	0	0	0	0	0	0	0	0	0	0
105ASP	104	0	0	0	0	0	0	0	0	0	0	0
106TRP	105	0	0	0	0	0	0	0	0	0	0	0
107HIS	106	0	0	0	0	0	0	0	0	0	0	0
108GLU	107	0	0	0	0	0	0	0	0	0	0	0
109THR	108	0	0	0	0	0	0	0	0	0	0	0
110VAL	109	0	0	0	0	0	0	0	0	0	0	0
111ALA	110	0	0	0	0	0	0	0	0	0	0	0
112ALA	111	0	0	0	0	0	0	0	0	0	0	0
113TYR	112	0	0	0	0	0	0	0	0	0	0	0
114THR	113	0	0	0	0	0	0	0	0	0	0	0
115ARG	114	0	0	0	0	0	0	0	0	0	0	0
116MET	115	0	0	0	0	0	0	0	0	0	0	0
117PHE	116	0	0	0	0	0	0	0	0	0	0	0
118LYS	117	0	0	0	0	0	0	0	0	0	0	0
119LYS	118	0	0	0	0	0	0	0	0	0	0	0
120PRO	119	0	0	0	0	0	0	0	0	0	0	0
121LEU	120	0	0	0	0	0	0	0	0	0	0	0
122VAL	121	0	0	0	0	0	0	0	0	0	0	0
123GLU	122	0	0	0	0	0	0	0	0	0	0	0
124ASP	123	0	0	0	0	0	0	0	0	0	0	0
125PHE	124	0	0	0	0	0	0	0	0	0	0	0
126MET	125	0	0	0	0	0	0	0	0	0	0	0
127LYS	126	0	0	0	0	0	0	0	0	0	0	0
128ASP	127	0	0	0	0	0	0	0	0	0	0	0
129VAL	128	0	0	0	0	0	0	0	0	0	0	0
130GLY	129	0	0	0	0	0	0	0	0	0	0	0
131ARG	130	0	0	0	0	0	0	0	0	0	0	0
133GLU	132	0	0	0	0	0	0	0	0	0	0	0
134ASP	133	0	0	0	0	0	0	0	0	0	0	0
135TRP	134	0	0	0	0	0	0	0	0	0	0	0
136CYS	135	0	0	0	0	0	0	0	0	0	0	0
137LEU	136	0	0	0	0	0	0	0	0	0	0	0
138LEU	137	0	0	0	0	0	0	0	0	0	0	0
139MET	138	0	0	0	0	0	0	0	0	0	0	0
140GLU	139	0	0	0	0	0	0	0	0	0	0	0
141LYS	140	0	0	0	0	0	0	0	0	0	0	0
142TRP	141	0	0	0	0	0	0	0	0	0	0	0
143MET	142	0	0	0	0	0	0	0	0	0	0	0
144ALA	143	0	0	0	0	0	0	0	0	0	0	0
145HIS	144	0	0	0	0	0	0	0	0	0	0	0
146GLU	145	0	0	0	0	0	0	0	0	0	0	0
147ARG	146	0	0	0	0	0	0	0	0	0	0	0
148VAL	147	0	0	0	0	0	0	0	0	0	0	0
149SER	148	0	0	0	0	0	0	0	0	0	0	0
150ARG	149	0	0	0	0	0	0	0	0	0	0	0
151PRO	150	0	0	0	0	0	0	0	0	0	0	0
152GLY	151	0	0	0	0	0	0	0	0	0	0	0
153SER	152	0	0	0	0	0	0	0	0	0	0	0
154PRO	153	0	0	0	0	0	0	0	0	0	0	0
155GLU	154	0	0	0	0	0	0	0	0	0	0	0
156ASP	155	0	0	0	0	0	0	0	0	0	0	0
157GLU	156	0	0	0	0	0	0	0	0	0	0	0
158ALA	157	0	0	0	0	0	0	0	0	0	0	0
159GLN	158	0	0	0	0	0	0	0	0	0	0	0
160ARG	159	0	0	0	0	0	0	0	0	0	0	0
161LEU	160	0	0	0	0	0	0	0	0	0	0	0
162ASP	161	0	0	0	0	0	0	0	0	0	0	0
163GLN	162	0	0	0	0	0	0	0	0	0	0	0
164ALA	163	0	0	0	0	0	0	0	0	0	0	0
165PHE	164	0	0	0	0	0	0	0	0	0	0	0
166ASP	165	0	0	0	0	0	0	0	0	0	0	0
167GLN	166	0	0	0	0	0	0	0	0	0	0	0
168LYS	167	0	0	0	0	0	0	0	0	0	0	0
169ASN	168	0	0	0	0	0	0	0	0	0	0	0
170THR	169	0	0	0	0	0	0	0	0	0	0	0
171ALA	170	0	0	0	0	0	0	0	0	0	0	0
172TYR	171	0	0	0	0	0	0	0	0	0	0	0
173LEU	172	0	0	0	0	0	0	0	0	0	0	0
174ILE	173	0	0	0	0	0	0	0	0	0	0	0
175ASP	174	0	0	0	0	0	0	0	0	0	0	0
176PHE	175	0	0	0	0	0	0	0	0	0	0	0
177PHE	176	0	0	0	0	0	0	0	0	0	0	0
178GLY	177	0	0	0	0	0	0	0	0	0	0	0
179THR	178	0	0	0	0	0	0	0	0	0	0	0
180VAL	179	0	0	0	0	0	0	0	0	0	0	0
181PRO	180	0	0	0	0	0	0	0	0	0	0	0
182SER	181	0	0	0	0	0	0	0	0	0	0	0
183ALA	182	0	0	0	0	0	0	0	0	0	0	0
184GLU	183	0	0	0	0	0	0	0	0	0	0	0
185TYR	184	0	0	0	0	0	0	0	0	0	0	0
186ARG	185	0	0	0	0	0	0	0	0	0	0	0
187PRO	186	0	0	0	0	0	0	0	0	0	0	0
188ILE	187	0	0	0	0	0	0	0	0	0	0	0
189ALA	188	0	0	0	0	0	0	0	0	0	0	0
190GLU	189	0	0	0	0	0	0	0	0	0	0	0
191ALA	190	0	0	0	0	0	0	0	0	0	0	0
192PHE	191	0	0	0	0	0	0	0	0	0	0	0
193LYS	192	0	0	0	0	0	0	0	0	0	0	0
194ALA	193	0	0	0	0	0	0	0	0	0	0	0
195GLN	194	0	0	0	0	0	0	0	0	0	0	0
196ASN	195	0	0	0	0	0	0	0	0	0	0	0
197GLY	196	0	0	0	0	0	0	0	0	0	0	0
198LYS	197	0	0	0	0	0	0	0	0	0	0	0
199SER	198	0	0	0	0	0	0	0	0	0	0	0
200ILE	199	0	0	0	0	0	0	0	0	0	0	0
201GLU	200	0	0	0	0	0	0	0	0	0	0	0
202GLN	201	0	0	0	0	0	0	0	0	0	0	0
203ALA	202	0	0	0	0	0	0	0	0	0	0	0
204ILE	203	0	0	0	0	0	0	0	0	0	0	0
205ALA	204	0	0	0	0	0	0	0	0	0	0	0
206THR	205	0	0	0	0	0	0	0	0	0	0	0
207ILE	206	0	0	0	0	0	0	0	0	0	0	0
208TYR	207	0	0	0	0	0	0	0	0	0	0	0
209THR	208	0	0	0	0	0	0	0	0	0	0	0
210LYS	209	0	0	0	0	0	0	0	0	0	0	0
211THR	210	0	0	0	0	0	0	0	0	0	0	0
212ASP	211	0	0	0	0	0	0	0	0	0	0	0
213TYR	212	0	0	0	0	0	0	0	0	0	0	0
214TYR	213	0	0	0	0	0	0	0	0	0	0	0
215THR	214	0	0	0	0	0	0	0	0	0	0	0
216PHE	215	0	0	0	0	0	0	0	0	0	0	0
217TYR	216	0	0	0	0	0	0	0	0	0	0	0
218CYS	217	0	0	0	0	0	0	0	0	0	0	0
219ALA	218	0	0	0	0	0	0	0	0	0	0	0
220HIS	219	0	0	0	0	0	0	0	0	0	0	0
221PHE	220	0	0	0	0	0	0	0	0	0	0	0
222ALA	221	0	0	0	0	0	0	0	0	0	0	0
223LEU	222	0	0	0	0	0	0	0	0	0	0	0
224LEU	223	0	0	0	0	0	0	0	0	0	0	0
225GLY	224	0	0	0	0	0	0	0	0	0	0	0
226MET	225	0	0	0	0	0	0	0	0	0	0	0
227HIS	226	0	0	0	0	0	0	0	0	0	0	0
228ARG	227	0	0	0	0	0	0	0	0	0	0	0
229LEU	228	0	0	0	0	0	0	0	0	0	0	0
230ALA	229	0	0	0	0	0	0	0	0	0	0	0
231ALA	230	0	0	0	0	0	0	0	0	0	0	0
232TYR	231	0	0	0	0	0	0	0	0	0	0	0
233LEU	232	0	0	0	0	0	0	0	0	0	0	0
234ILE	233	0	0	0	0	0	0	0	0	0	0	0
235ASN	234	0	0	0	0	0	0	0	0	0	0	0
236CYS	235	0	0	0	0	0	0	0	0	0	0	0
237ALA	236	0	0	0	0	0	0	0	0	0	0	0
238CYS	237	0	0	0	0	0	0	0	0	0	0	0
239ASN	238	0	0	0	0	0	0	0	0	0	0	0
240ASP	239	0	0	0	0	0	0	0	0	0	0	0
241LYS	240	0	0	0	0	0	0	0	0	0	0	0
242GLY	241	0	0	0	0	0	0	0	0	0	0	0
243ASP	242	0	0	0	0	0	0	0	0	0	0	0
244GLU	243	0	0	0	0	0	0	0	0	0	0	0
246ARG	245	0	0	0	0	0	0	0	0	0	0	0
247MET	246	0	0	0	0	0	0	0	0	0	0	0
249ARG	248	0	0	0	0	0	0	0	0	0	0	0
250ILE	249	0	0	0	0	0	0	0	0	0	0	0
251THR	250	0	0	0	0	0	0	0	0	0	0	0
252GLY	251	0	0	0	0	0	0	0	0	0	0	0
253MET	252	0	0	0	0	0	0	0	0	0	0	0
254MET	253	0	0	0	0	0	0	0	0	0	0	0
255VAL	254	0	0	0	0	0	0	0	0	0	0	0
256ASP	255	0	0	0	0	0	0	0	0	0	0	0
257LYS	256	0	0	0	0	0	0	0	0	0	0	0
258CYS	257	0	0	0	0	0	0	0	0	0	0	0
259LEU	258	0	0	0	0	0	0	0	0	0	0	0
260GLY	259	0	0	0	0	0	0	0	0	0	0	0
261ALA	260	0	0	0	0	0	0	0	0	0	0	0
262LYS	261	0	0	0	0	0	0	0	0	0	0	0
263HIS	262	0	0	0	0	0	0	0	0	0	0	0
264ALA	263	0	0	0	0	0	0	0	0	0	0	0
265TYR	264	0	0	0	0	0	0	0	0	0	0	0
266LYS	265	0	0	0	0	0	0	0	0	0	0	0
267ILE	266	0	0	0	0	0	0	0	0	0	0	0
268TYR	267	0	0	0	0	0	0	0	0	0	0	0
269GLY	268	0	0	0	0	0	0	0	0	0	0	0
270ASP	269	0	0	0	0	0	0	0	0	0	0	0
271MET	270	0	0	0	0	0	0	0	0	0	0	0
272GLY	271	0	0	0	0	0	0	0	0	0	0	0
273THR	272	0	0	0	0	0	0	0	0	0	0	0
274ASP	273	0	0	0	0	0	0	0	0	0	0	0
275ILE	274	0	0	0	0	0	0	0	0	0	0	0
276GLU	275	0	0	0	0	0	0	0	0	0	0	0
277ARG	276	0	0	0	0	0	0	0	0	0	0	0
278CYS	277	0	0	0	0	0	0	0	0	0	0	0
279PHE	278	0	0	0	0	0	0	0	0	0	0	0
280ASP	279	0	0	0	0	0	0	0	0	0	0	0
281LYS	280	0	0	0	0	0	0	0	0	0	0	0
282ARG	281	0	0	0	0	0	0	0	0	0	0	0
283MET	282	0	0	0	0	0	0	0	0	0	0	0
284ALA	283	0	0	0	0	0	0	0	0	0	0	0
285PRO	284	0	0	0	0	0	0	0	0	0	0	0
286ILE	285	0	0	0	0	0	0	0	0	0	0	0
287LEU	286	0	0	0	0	0	0	0	0	0	0	0
288ARG	287	0	0	0	0	0	0	0	0	0	0	0
289THR	288	0	0	0	0	0	0	0	0	0	0	0
290LEU	289	0	0	0	0	0	0	0	0	0	0	0
291TRP	290	0	0	0	0	0	0	0	0	0	0	0
292ARG	291	0	0	0	0	0	0	0	0	0	0	0
293VAL	292	0	0	0	0	0	0	0	0	0	0	0
294LYS	293	0	0	0	0	0	0	0	0	0	0	0

### Sheet: a1gtrimerdel1Met_3%PI3P_POPS
Residue	Residue ID	Duration	Duration std	Occupancy	Occupancy std	Lipid Count	Lipid Count std	Koff	Residence Time	R Squared	Koff Bootstrap avg	R Squared Bootstrap avg
241LYS	240	6.66667e-05	9.42809e-05	0.0166583	0.0235584	0.333333	0.471405	5989.24	0.000166966	0.976375	5390.31
123GLU	122	0.0002	0.000282843	0.0166583	0.0235584	0.333333	0.471405	2037.19	0.000490873	0.977073	2037.23	0.977073
210LYS	209	0.0002	0.000282843	0.0166583	0.0235584	0.333333	0.471405	2037.19	0.000490873	0.977073	2037.23	0.977073
245LYS	244	0.0003	0.000368782	0.049975	0.0706753	0.333333	0.471405	1650.67	0.000605816	0.994009	1977.62	0.991339
281LYS	280	0.0003	0.000424264	0.0166583	0.0235584	0.333333	0.471405	1380.27	0.000724497	0.977256	1380.28	0.977256
244GLU	243	0.0004	0.000565685	0.0166583	0.0235584	0.333333	0.471405	1045.2	0.000956758	0.977286	1045.14	0.977286
127LYS	126	0.00048	0.000636867	0.049975	0.0706753	0.333333	0.471405	917.091	0.0010904	0.992522	1176.81	0.990588
83ASP	82	0.000533333	0.000754247	0.0166583	0.0235584	0.333333	0.471405	789.807	0.00126613	0.977253	710.813
128ASP	127	0.000733333	0.000899382	0.0333167	0.0235584	0.666667	0.471405	658.711	0.00151812	0.981639	1209.41	0.981761
132LYS	131	0.00055	0.000895824	0.0333167	0.0471169	0.333333	0.471405	612.699	0.00163212	0.978851	551.22	0.880848
118LYS	117	0.00127143	0.00110417	0.133267	0.0623298	1	0	565.806	0.00176739	0.996711	605.685	0.99409
48GLU	47	0.00155	0.00121895	0.116608	0.102689	0.666667	0.471405	502.84	0.0019887	0.986954	526.37	0.988589
58LYS	57	0.00181818	0.00126837	0.1999	0.147122	0.666667	0.471405	472.863	0.00211478	0.99424	474.563	0.993714
17LYS	16	0.001225	0.00140334	0.133267	0.154483	0.666667	0.471405	427.837	0.00233734	0.989639	433.464	0.988119
51ASP	50	0.00176	0.00144582	0.0666333	0.0471169	0.666667	0.471405	427.325	0.00234014	0.993255	432.184	0.990806
119LYS	118	0.00264	0.00211811	0.166583	0.117792	0.666667	0.471405	310.554	0.00322005	0.998859	407.565	0.996751
55LYS	54	0.00213333	0.00343802	0.333167	0.1433	1	0	186.304	0.00536757	0.993456	177.198	0.99368
15ASP	14	0.0025	0.00395576	0.049975	0.0706753	0.333333	0.471405	134.052	0.0074598	0.983933	198.695	0.98319
47LYS	46	0.00393636	0.00582912	0.1999	0.107958	1	0	89.3339	0.011194	0.990062	156.999	0.989862
88ARG	87	0.00865	0.00785127	0.049975	0.0408044	0.666667	0.471405	78.447	0.0127475	0.992299	107.635	0.987986
117PHE	116	0.00646667	0.00844801	0.049975	0.0408044	0.666667	0.471405	69.3891	0.0144115	0.974431	201.341	0.976012
82ARG	81	0.01874	0.0182127	0.0666333	0.0623298	0.666667	0.471405	31.4442	0.0318024	0.990475	46.779	0.985749
1PRO	0	0	0	0	0	0	0	0	0	0	0	0
2LYS	1	0	0	0	0	0	0	0	0	0	0	0
3VAL	2	0	0	0	0	0	0	0	0	0	0	0
4THR	3	0	0	0	0	0	0	0	0	0	0	0
5ASP	4	0	0	0	0	0	0	0	0	0	0	0
6ILE	5	0	0	0	0	0	0	0	0	0	0	0
7ALA	6	0	0	0	0	0	0	0	0	0	0	0
8ASN	7	0	0	0	0	0	0	0	0	0	0	0
9GLU	8	0	0	0	0	0	0	0	0	0	0	0
10LEU	9	0	0	0	0	0	0	0	0	0	0	0
11LYS	10	3.33333e-05	4.71405e-05	0.0166583	0.0235584	0.333333	0.471405	0	0	-0.00050025	0	-0.00050025
12GLN	11	0	0	0	0	0	0	0	0	0	0	0
13ALA	12	0	0	0	0	0	0	0	0	0	0	0
14ILE	13	0	0	0	0	0	0	0	0	0	0	0
16ALA	15	0	0	0	0	0	0	0	0	0	0	0
18ASP	17	0	0	0	0	0	0	0	0	0	0	0
19GLU	18	0	0	0	0	0	0	0	0	0	0	0
20VAL	19	0	0	0	0	0	0	0	0	0	0	0
21GLN	20	0	0	0	0	0	0	0	0	0	0	0
22ILE	21	0	0	0	0	0	0	0	0	0	0	0
23ALA	22	0	0	0	0	0	0	0	0	0	0	0
24PHE	23	0	0	0	0	0	0	0	0	0	0	0
25ILE	24	0	0	0	0	0	0	0	0	0	0	0
26ALA	25	0	0	0	0	0	0	0	0	0	0	0
27SER	26	0	0	0	0	0	0	0	0	0	0	0
28GLU	27	0	0	0	0	0	0	0	0	0	0	0
29TYR	28	0	0	0	0	0	0	0	0	0	0	0
30SER	29	0	0	0	0	0	0	0	0	0	0	0
31ALA	30	0	0	0	0	0	0	0	0	0	0	0
32GLU	31	0	0	0	0	0	0	0	0	0	0	0
33SER	32	0	0	0	0	0	0	0	0	0	0	0
34ARG	33	0	0	0	0	0	0	0	0	0	0	0
35GLU	34	0	0	0	0	0	0	0	0	0	0	0
36LYS	35	0	0	0	0	0	0	0	0	0	0	0
37ILE	36	0	0	0	0	0	0	0	0	0	0	0
38ALA	37	0	0	0	0	0	0	0	0	0	0	0
39LYS	38	0	0	0	0	0	0	0	0	0	0	0
40ALA	39	0	0	0	0	0	0	0	0	0	0	0
41TYR	40	0	0	0	0	0	0	0	0	0	0	0
42VAL	41	0	0	0	0	0	0	0	0	0	0	0
43ALA	42	0	0	0	0	0	0	0	0	0	0	0
44SER	43	0	0	0	0	0	0	0	0	0	0	0
45TYR	44	0	0	0	0	0	0	0	0	0	0	0
46GLY	45	0	0	0	0	0	0	0	0	0	0	0
49LEU	48	0	0	0	0	0	0	0	0	0	0	0
50PRO	49	0	0	0	0	0	0	0	0	0	0	0
52ASP	51	0	0	0	0	0	0	0	0	0	0	0
53ILE	52	0	0	0	0	0	0	0	0	0	0	0
54LYS	53	0	0	0	0	0	0	0	0	0	0	0
56ALA	55	0	0	0	0	0	0	0	0	0	0	0
57LEU	56	0	0	0	0	0	0	0	0	0	0	0
59GLY	58	0	0	0	0	0	0	0	0	0	0	0
60GLY	59	0	0	0	0	0	0	0	0	0	0	0
61SER	60	0	0	0	0	0	0	0	0	0	0	0
62GLU	61	0	0	0	0	0	0	0	0	0	0	0
63GLU	62	0	0	0	0	0	0	0	0	0	0	0
64SER	63	0	0	0	0	0	0	0	0	0	0	0
65LEU	64	0	0	0	0	0	0	0	0	0	0	0
66LEU	65	0	0	0	0	0	0	0	0	0	0	0
67MET	66	0	0	0	0	0	0	0	0	0	0	0
68ASP	67	0	0	0	0	0	0	0	0	0	0	0
69LEU	68	0	0	0	0	0	0	0	0	0	0	0
70PHE	69	0	0	0	0	0	0	0	0	0	0	0
71SER	70	0	0	0	0	0	0	0	0	0	0	0
72ASP	71	0	0	0	0	0	0	0	0	0	0	0
73ARG	72	0	0	0	0	0	0	0	0	0	0	0
74HIS	73	0	0	0	0	0	0	0	0	0	0	0
75GLU	74	0	0	0	0	0	0	0	0	0	0	0
76VAL	75	0	0	0	0	0	0	0	0	0	0	0
77ARG	76	0	0	0	0	0	0	0	0	0	0	0
78ALA	77	0	0	0	0	0	0	0	0	0	0	0
79GLN	78	0	0	0	0	0	0	0	0	0	0	0
80HIS	79	0	0	0	0	0	0	0	0	0	0	0
81ILE	80	0	0	0	0	0	0	0	0	0	0	0
84ALA	83	0	0	0	0	0	0	0	0	0	0	0
85LEU	84	0	0	0	0	0	0	0	0	0	0	0
86SER	85	0	0	0	0	0	0	0	0	0	0	0
87GLY	86	0	0	0	0	0	0	0	0	0	0	0
89ASN	88	0	0	0	0	0	0	0	0	0	0	0
90ASP	89	0	0	0	0	0	0	0	0	0	0	0
91HIS	90	0	0	0	0	0	0	0	0	0	0	0
92MET	91	0	0	0	0	0	0	0	0	0	0	0
93ALA	92	0	0	0	0	0	0	0	0	0	0	0
94PHE	93	0	0	0	0	0	0	0	0	0	0	0
95PHE	94	0	0	0	0	0	0	0	0	0	0	0
96ASP	95	0	0	0	0	0	0	0	0	0	0	0
97THR	96	0	0	0	0	0	0	0	0	0	0	0
98VAL	97	0	0	0	0	0	0	0	0	0	0	0
99ILE	98	0	0	0	0	0	0	0	0	0	0	0
100LEU	99	0	0	0	0	0	0	0	0	0	0	0
101CYS	100	0	0	0	0	0	0	0	0	0	0	0
102THR	101	0	0	0	0	0	0	0	0	0	0	0
103PRO	102	0	0	0	0	0	0	0	0	0	0	0
104GLU	103	0	0	0	0	0	0	0	0	0	0	0
105ASP	104	0	0	0	0	0	0	0	0	0	0	0
106TRP	105	0	0	0	0	0	0	0	0	0	0	0
107HIS	106	0	0	0	0	0	0	0	0	0	0	0
108GLU	107	0	0	0	0	0	0	0	0	0	0	0
109THR	108	0	0	0	0	0	0	0	0	0	0	0
110VAL	109	0	0	0	0	0	0	0	0	0	0	0
111ALA	110	0	0	0	0	0	0	0	0	0	0	0
112ALA	111	0	0	0	0	0	0	0	0	0	0	0
113TYR	112	0	0	0	0	0	0	0	0	0	0	0
114THR	113	0	0	0	0	0	0	0	0	0	0	0
115ARG	114	0	0	0	0	0	0	0	0	0	0	0
116MET	115	0	0	0	0	0	0	0	0	0	0	0
120PRO	119	0	0	0	0	0	0	0	0	0	0	0
121LEU	120	0	0	0	0	0	0	0	0	0	0	0
122VAL	121	0	0	0	0	0	0	0	0	0	0	0
124ASP	123	0	0	0	0	0	0	0	0	0	0	0
125PHE	124	0	0	0	0	0	0	0	0	0	0	0
126MET	125	0	0	0	0	0	0	0	0	0	0	0
129VAL	128	0	0	0	0	0	0	0	0	0	0	0
130GLY	129	0	0	0	0	0	0	0	0	0	0	0
131ARG	130	0	0	0	0	0	0	0	0	0	0	0
133GLU	132	0	0	0	0	0	0	0	0	0	0	0
134ASP	133	0	0	0	0	0	0	0	0	0	0	0
135TRP	134	0	0	0	0	0	0	0	0	0	0	0
136CYS	135	0	0	0	0	0	0	0	0	0	0	0
137LEU	136	0	0	0	0	0	0	0	0	0	0	0
138LEU	137	0	0	0	0	0	0	0	0	0	0	0
139MET	138	0	0	0	0	0	0	0	0	0	0	0
140GLU	139	0	0	0	0	0	0	0	0	0	0	0
141LYS	140	0	0	0	0	0	0	0	0	0	0	0
142TRP	141	0	0	0	0	0	0	0	0	0	0	0
143MET	142	0	0	0	0	0	0	0	0	0	0	0
144ALA	143	0	0	0	0	0	0	0	0	0	0	0
145HIS	144	0	0	0	0	0	0	0	0	0	0	0
146GLU	145	0	0	0	0	0	0	0	0	0	0	0
147ARG	146	0	0	0	0	0	0	0	0	0	0	0
148VAL	147	0	0	0	0	0	0	0	0	0	0	0
149SER	148	0	0	0	0	0	0	0	0	0	0	0
150ARG	149	0	0	0	0	0	0	0	0	0	0	0
151PRO	150	0	0	0	0	0	0	0	0	0	0	0
152GLY	151	0	0	0	0	0	0	0	0	0	0	0
153SER	152	0	0	0	0	0	0	0	0	0	0	0
154PRO	153	0	0	0	0	0	0	0	0	0	0	0
155GLU	154	0	0	0	0	0	0	0	0	0	0	0
156ASP	155	0	0	0	0	0	0	0	0	0	0	0
157GLU	156	0	0	0	0	0	0	0	0	0	0	0
158ALA	157	0	0	0	0	0	0	0	0	0	0	0
159GLN	158	0	0	0	0	0	0	0	0	0	0	0
160ARG	159	0	0	0	0	0	0	0	0	0	0	0
161LEU	160	0	0	0	0	0	0	0	0	0	0	0
162ASP	161	0	0	0	0	0	0	0	0	0	0	0
163GLN	162	0	0	0	0	0	0	0	0	0	0	0
164ALA	163	0	0	0	0	0	0	0	0	0	0	0
165PHE	164	0	0	0	0	0	0	0	0	0	0	0
166ASP	165	0	0	0	0	0	0	0	0	0	0	0
167GLN	166	0	0	0	0	0	0	0	0	0	0	0
168LYS	167	0	0	0	0	0	0	0	0	0	0	0
169ASN	168	0	0	0	0	0	0	0	0	0	0	0
170THR	169	0	0	0	0	0	0	0	0	0	0	0
171ALA	170	0	0	0	0	0	0	0	0	0	0	0
172TYR	171	0	0	0	0	0	0	0	0	0	0	0
173LEU	172	0	0	0	0	0	0	0	0	0	0	0
174ILE	173	0	0	0	0	0	0	0	0	0	0	0
175ASP	174	0	0	0	0	0	0	0	0	0	0	0
176PHE	175	0	0	0	0	0	0	0	0	0	0	0
177PHE	176	0	0	0	0	0	0	0	0	0	0	0
178GLY	177	0	0	0	0	0	0	0	0	0	0	0
179THR	178	0	0	0	0	0	0	0	0	0	0	0
180VAL	179	0	0	0	0	0	0	0	0	0	0	0
181PRO	180	0	0	0	0	0	0	0	0	0	0	0
182SER	181	0	0	0	0	0	0	0	0	0	0	0
183ALA	182	0	0	0	0	0	0	0	0	0	0	0
184GLU	183	0	0	0	0	0	0	0	0	0	0	0
185TYR	184	0	0	0	0	0	0	0	0	0	0	0
186ARG	185	0	0	0	0	0	0	0	0	0	0	0
187PRO	186	0	0	0	0	0	0	0	0	0	0	0
188ILE	187	0	0	0	0	0	0	0	0	0	0	0
189ALA	188	0	0	0	0	0	0	0	0	0	0	0
190GLU	189	0	0	0	0	0	0	0	0	0	0	0
191ALA	190	0	0	0	0	0	0	0	0	0	0	0
192PHE	191	0	0	0	0	0	0	0	0	0	0	0
193LYS	192	0	0	0	0	0	0	0	0	0	0	0
194ALA	193	0	0	0	0	0	0	0	0	0	0	0
195GLN	194	0	0	0	0	0	0	0	0	0	0	0
196ASN	195	0	0	0	0	0	0	0	0	0	0	0
197GLY	196	0	0	0	0	0	0	0	0	0	0	0
198LYS	197	0	0	0	0	0	0	0	0	0	0	0
199SER	198	0	0	0	0	0	0	0	0	0	0	0
200ILE	199	0	0	0	0	0	0	0	0	0	0	0
201GLU	200	0	0	0	0	0	0	0	0	0	0	0
202GLN	201	0	0	0	0	0	0	0	0	0	0	0
203ALA	202	0	0	0	0	0	0	0	0	0	0	0
204ILE	203	0	0	0	0	0	0	0	0	0	0	0
205ALA	204	0	0	0	0	0	0	0	0	0	0	0
206THR	205	0	0	0	0	0	0	0	0	0	0	0
207ILE	206	0	0	0	0	0	0	0	0	0	0	0
208TYR	207	0	0	0	0	0	0	0	0	0	0	0
209THR	208	0	0	0	0	0	0	0	0	0	0	0
211THR	210	0	0	0	0	0	0	0	0	0	0	0
212ASP	211	0	0	0	0	0	0	0	0	0	0	0
213TYR	212	0	0	0	0	0	0	0	0	0	0	0
214TYR	213	0	0	0	0	0	0	0	0	0	0	0
215THR	214	0	0	0	0	0	0	0	0	0	0	0
216PHE	215	0	0	0	0	0	0	0	0	0	0	0
217TYR	216	0	0	0	0	0	0	0	0	0	0	0
218CYS	217	0	0	0	0	0	0	0	0	0	0	0
219ALA	218	0	0	0	0	0	0	0	0	0	0	0
220HIS	219	0	0	0	0	0	0	0	0	0	0	0
221PHE	220	0	0	0	0	0	0	0	0	0	0	0
222ALA	221	0	0	0	0	0	0	0	0	0	0	0
223LEU	222	0	0	0	0	0	0	0	0	0	0	0
224LEU	223	0	0	0	0	0	0	0	0	0	0	0
225GLY	224	0	0	0	0	0	0	0	0	0	0	0
226MET	225	0	0	0	0	0	0	0	0	0	0	0
227HIS	226	0	0	0	0	0	0	0	0	0	0	0
228ARG	227	0	0	0	0	0	0	0	0	0	0	0
229LEU	228	0	0	0	0	0	0	0	0	0	0	0
230ALA	229	0	0	0	0	0	0	0	0	0	0	0
231ALA	230	0	0	0	0	0	0	0	0	0	0	0
232TYR	231	0	0	0	0	0	0	0	0	0	0	0
233LEU	232	0	0	0	0	0	0	0	0	0	0	0
234ILE	233	0	0	0	0	0	0	0	0	0	0	0
235ASN	234	0	0	0	0	0	0	0	0	0	0	0
236CYS	235	0	0	0	0	0	0	0	0	0	0	0
237ALA	236	0	0	0	0	0	0	0	0	0	0	0
238CYS	237	0	0	0	0	0	0	0	0	0	0	0
239ASN	238	0	0	0	0	0	0	0	0	0	0	0
240ASP	239	0	0	0	0	0	0	0	0	0	0	0
242GLY	241	0	0	0	0	0	0	0	0	0	0	0
243ASP	242	0	0	0	0	0	0	0	0	0	0	0
246ARG	245	0	0	0	0	0	0	0	0	0	0	0
247MET	246	0	0	0	0	0	0	0	0	0	0	0
248ARG	247	0	0	0	0	0	0	0	0	0	0	0
249ARG	248	0	0	0	0	0	0	0	0	0	0	0
250ILE	249	0	0	0	0	0	0	0	0	0	0	0
251THR	250	0	0	0	0	0	0	0	0	0	0	0
252GLY	251	0	0	0	0	0	0	0	0	0	0	0
253MET	252	0	0	0	0	0	0	0	0	0	0	0
254MET	253	0	0	0	0	0	0	0	0	0	0	0
255VAL	254	0	0	0	0	0	0	0	0	0	0	0
256ASP	255	0	0	0	0	0	0	0	0	0	0	0
257LYS	256	0	0	0	0	0	0	0	0	0	0	0
258CYS	257	0	0	0	0	0	0	0	0	0	0	0
259LEU	258	0	0	0	0	0	0	0	0	0	0	0
260GLY	259	0	0	0	0	0	0	0	0	0	0	0
261ALA	260	0	0	0	0	0	0	0	0	0	0	0
262LYS	261	0	0	0	0	0	0	0	0	0	0	0
263HIS	262	0	0	0	0	0	0	0	0	0	0	0
264ALA	263	0	0	0	0	0	0	0	0	0	0	0
265TYR	264	0	0	0	0	0	0	0	0	0	0	0
266LYS	265	0	0	0	0	0	0	0	0	0	0	0
267ILE	266	0	0	0	0	0	0	0	0	0	0	0
268TYR	267	0	0	0	0	0	0	0	0	0	0	0
269GLY	268	0	0	0	0	0	0	0	0	0	0	0
270ASP	269	0	0	0	0	0	0	0	0	0	0	0
271MET	270	0	0	0	0	0	0	0	0	0	0	0
272GLY	271	0	0	0	0	0	0	0	0	0	0	0
273THR	272	0	0	0	0	0	0	0	0	0	0	0
274ASP	273	0	0	0	0	0	0	0	0	0	0	0
275ILE	274	0	0	0	0	0	0	0	0	0	0	0
276GLU	275	0	0	0	0	0	0	0	0	0	0	0
277ARG	276	0	0	0	0	0	0	0	0	0	0	0
278CYS	277	0	0	0	0	0	0	0	0	0	0	0
279PHE	278	0	0	0	0	0	0	0	0	0	0	0
280ASP	279	0	0	0	0	0	0	0	0	0	0	0
282ARG	281	0	0	0	0	0	0	0	0	0	0	0
283MET	282	0	0	0	0	0	0	0	0	0	0	0
284ALA	283	0	0	0	0	0	0	0	0	0	0	0
285PRO	284	0	0	0	0	0	0	0	0	0	0	0
286ILE	285	0	0	0	0	0	0	0	0	0	0	0
287LEU	286	0	0	0	0	0	0	0	0	0	0	0
288ARG	287	0	0	0	0	0	0	0	0	0	0	0
289THR	288	0	0	0	0	0	0	0	0	0	0	0
290LEU	289	0	0	0	0	0	0	0	0	0	0	0
291TRP	290	0	0	0	0	0	0	0	0	0	0	0
292ARG	291	0	0	0	0	0	0	0	0	0	0	0
293VAL	292	0	0	0	0	0	0	0	0	0	0	0
294LYS	293	0	0	0	0	0	0	0	0	0	0	0

### Sheet: a1gtrimerdel1Met_12%PI3P_POPI1
Residue	Residue ID	Duration	Duration std	Occupancy	Occupancy std	Lipid Count	Lipid Count std	Koff	Residence Time	R Squared	Koff Bootstrap avg	R Squared Bootstrap avg
281LYS	280	3.33333e-05	7.45356e-05	0.00832917	0.0186246	0.166667	0.372678	5989.24	0.000166966	0.976375	4192.47
86SER	85	8.57143e-05	0.000145686	0.0166583	0.0372492	0.166667	0.372678	3676.92	0.000271967	0.990556	2502.04
210LYS	209	0.0004375	0.000576493	0.0333167	0.0744984	0.166667	0.372678	1052.1	0.000950481	0.982624	1045.67	0.98138
241LYS	240	0.00095	0.00154548	0.0416458	0.0931229	0.166667	0.372678	348.466	0.00286972	0.989632	398.925	0.986671
245LYS	244	0.00538333	0.00846796	0.641346	0.773358	0.666667	0.471405	62.0802	0.0161082	0.996789	69.677	0.994267
11LYS	10	0.0107559	0.0114442	0.849575	0.641292	0.833333	0.372678	54.9535	0.0181972	0.99914	61.1786	0.997791
17LYS	16	0.00712187	0.0113809	0.691321	0.453844	1	0	53.6463	0.0186406	0.994147	43.1079	0.989101
54LYS	53	0.0129538	0.0116848	0.691321	0.497594	0.833333	0.372678	53.1823	0.0188032	0.998034	64.7132	0.996469
88ARG	87	0.041345	0.0382307	0.483092	0.215273	1	0	31.851	0.0313962	0.993099	14.808	0.990925
119LYS	118	0.0193345	0.0184327	1.02449	1.10314	0.671795	0.475155	31.81	0.0314366	0.996206	30.3427	0.99444
47LYS	46	0.0205536	0.0213371	1.341	0.803452	1	0	26.6606	0.0375086	0.996976	35.8594	0.993635
127LYS	126	0.012948	0.0223746	0.649675	0.687648	0.666667	0.471405	17.9413	0.0557373	0.983187	24.3461	0.982755
55LYS	54	0.0121431	0.0147318	1.50758	0.899743	1.00292	0.00653821	16.2387	0.0615814	0.998964	45.9995	0.995613
118LYS	117	0.00790222	0.0165197	1.22439	0.908643	0.833333	0.372678	15.7853	0.06335	0.923264	62.2357	0.97626
58LYS	57	0.00855151	0.00944532	1.49092	0.876781	1	0	14.7288	0.0678943	0.998425	65.5793	0.998254
248ARG	247	0.0120667	0.0269819	0.0249875	0.0558738	0.166667	0.372678	14.491	0.0690083	0.952075	10.1437
115ARG	114	0.0221429	0.0327485	0.0749625	0.10699	0.333333	0.471405	13.3772	0.0747541	0.985849	36.7063	0.978882
82ARG	81	0.0790143	0.0707089	0.216558	0.177081	0.666667	0.471405	1.96258	0.2	0.972774	6.76092	0.961418
1PRO	0	0	0	0	0	0	0	0	0	0	0	0
2LYS	1	0	0	0	0	0	0	0	0	0	0	0
3VAL	2	0	0	0	0	0	0	0	0	0	0	0
4THR	3	0	0	0	0	0	0	0	0	0	0	0
5ASP	4	0	0	0	0	0	0	0	0	0	0	0
6ILE	5	0	0	0	0	0	0	0	0	0	0	0
7ALA	6	0	0	0	0	0	0	0	0	0	0	0
8ASN	7	0	0	0	0	0	0	0	0	0	0	0
9GLU	8	0	0	0	0	0	0	0	0	0	0	0
10LEU	9	0	0	0	0	0	0	0	0	0	0	0
12GLN	11	0	0	0	0	0	0	0	0	0	0	0
13ALA	12	0	0	0	0	0	0	0	0	0	0	0
14ILE	13	0	0	0	0	0	0	0	0	0	0	0
15ASP	14	0	0	0	0	0	0	0	0	0	0	0
16ALA	15	0	0	0	0	0	0	0	0	0	0	0
18ASP	17	0	0	0	0	0	0	0	0	0	0	0
19GLU	18	0	0	0	0	0	0	0	0	0	0	0
20VAL	19	0	0	0	0	0	0	0	0	0	0	0
21GLN	20	0	0	0	0	0	0	0	0	0	0	0
22ILE	21	0	0	0	0	0	0	0	0	0	0	0
23ALA	22	0	0	0	0	0	0	0	0	0	0	0
24PHE	23	0	0	0	0	0	0	0	0	0	0	0
25ILE	24	0	0	0	0	0	0	0	0	0	0	0
26ALA	25	0	0	0	0	0	0	0	0	0	0	0
27SER	26	0	0	0	0	0	0	0	0	0	0	0
28GLU	27	0	0	0	0	0	0	0	0	0	0	0
29TYR	28	0	0	0	0	0	0	0	0	0	0	0
30SER	29	0	0	0	0	0	0	0	0	0	0	0
31ALA	30	0	0	0	0	0	0	0	0	0	0	0
32GLU	31	0	0	0	0	0	0	0	0	0	0	0
33SER	32	0	0	0	0	0	0	0	0	0	0	0
34ARG	33	0	0	0	0	0	0	0	0	0	0	0
35GLU	34	0	0	0	0	0	0	0	0	0	0	0
36LYS	35	0	0	0	0	0	0	0	0	0	0	0
37ILE	36	0	0	0	0	0	0	0	0	0	0	0
38ALA	37	0	0	0	0	0	0	0	0	0	0	0
39LYS	38	0	0	0	0	0	0	0	0	0	0	0
40ALA	39	0	0	0	0	0	0	0	0	0	0	0
41TYR	40	0	0	0	0	0	0	0	0	0	0	0
42VAL	41	0	0	0	0	0	0	0	0	0	0	0
43ALA	42	0	0	0	0	0	0	0	0	0	0	0
44SER	43	0	0	0	0	0	0	0	0	0	0	0
45TYR	44	0	0	0	0	0	0	0	0	0	0	0
46GLY	45	0	0	0	0	0	0	0	0	0	0	0
48GLU	47	0	0	0	0	0	0	0	0	0	0	0
49LEU	48	0	0	0	0	0	0	0	0	0	0	0
50PRO	49	0	0	0	0	0	0	0	0	0	0	0
51ASP	50	0	0	0	0	0	0	0	0	0	0	0
52ASP	51	0	0	0	0	0	0	0	0	0	0	0
53ILE	52	0	0	0	0	0	0	0	0	0	0	0
56ALA	55	0	0	0	0	0	0	0	0	0	0	0
57LEU	56	0	0	0	0	0	0	0	0	0	0	0
59GLY	58	0	0	0	0	0	0	0	0	0	0	0
60GLY	59	0	0	0	0	0	0	0	0	0	0	0
61SER	60	0	0	0	0	0	0	0	0	0	0	0
62GLU	61	0	0	0	0	0	0	0	0	0	0	0
63GLU	62	0	0	0	0	0	0	0	0	0	0	0
64SER	63	0	0	0	0	0	0	0	0	0	0	0
65LEU	64	0	0	0	0	0	0	0	0	0	0	0
66LEU	65	0	0	0	0	0	0	0	0	0	0	0
67MET	66	0	0	0	0	0	0	0	0	0	0	0
68ASP	67	0	0	0	0	0	0	0	0	0	0	0
69LEU	68	0	0	0	0	0	0	0	0	0	0	0
70PHE	69	0	0	0	0	0	0	0	0	0	0	0
71SER	70	0	0	0	0	0	0	0	0	0	0	0
72ASP	71	0	0	0	0	0	0	0	0	0	0	0
73ARG	72	0	0	0	0	0	0	0	0	0	0	0
74HIS	73	0	0	0	0	0	0	0	0	0	0	0
75GLU	74	0	0	0	0	0	0	0	0	0	0	0
76VAL	75	0	0	0	0	0	0	0	0	0	0	0
77ARG	76	0	0	0	0	0	0	0	0	0	0	0
78ALA	77	0	0	0	0	0	0	0	0	0	0	0
79GLN	78	0	0	0	0	0	0	0	0	0	0	0
80HIS	79	0	0	0	0	0	0	0	0	0	0	0
81ILE	80	0	0	0	0	0	0	0	0	0	0	0
83ASP	82	0	0	0	0	0	0	0	0	0	0	0
84ALA	83	0	0	0	0	0	0	0	0	0	0	0
85LEU	84	0	0	0	0	0	0	0	0	0	0	0
87GLY	86	0	0	0	0	0	0	0	0	0	0	0
89ASN	88	0	0	0	0	0	0	0	0	0	0	0
90ASP	89	0	0	0	0	0	0	0	0	0	0	0
91HIS	90	0	0	0	0	0	0	0	0	0	0	0
92MET	91	0	0	0	0	0	0	0	0	0	0	0
93ALA	92	0	0	0	0	0	0	0	0	0	0	0
94PHE	93	0	0	0	0	0	0	0	0	0	0	0
95PHE	94	0	0	0	0	0	0	0	0	0	0	0
96ASP	95	0	0	0	0	0	0	0	0	0	0	0
97THR	96	0	0	0	0	0	0	0	0	0	0	0
98VAL	97	0	0	0	0	0	0	0	0	0	0	0
99ILE	98	0	0	0	0	0	0	0	0	0	0	0
100LEU	99	0	0	0	0	0	0	0	0	0	0	0
101CYS	100	0	0	0	0	0	0	0	0	0	0	0
102THR	101	0	0	0	0	0	0	0	0	0	0	0
103PRO	102	0	0	0	0	0	0	0	0	0	0	0
104GLU	103	0	0	0	0	0	0	0	0	0	0	0
105ASP	104	0	0	0	0	0	0	0	0	0	0	0
106TRP	105	0	0	0	0	0	0	0	0	0	0	0
107HIS	106	0	0	0	0	0	0	0	0	0	0	0
108GLU	107	0	0	0	0	0	0	0	0	0	0	0
109THR	108	0	0	0	0	0	0	0	0	0	0	0
110VAL	109	0	0	0	0	0	0	0	0	0	0	0
111ALA	110	0	0	0	0	0	0	0	0	0	0	0
112ALA	111	0	0	0	0	0	0	0	0	0	0	0
113TYR	112	0	0	0	0	0	0	0	0	0	0	0
114THR	113	0	0	0	0	0	0	0	0	0	0	0
116MET	115	0	0	0	0	0	0	0	0	0	0	0
117PHE	116	0	0	0	0	0	0	0	0	0	0	0
120PRO	119	0	0	0	0	0	0	0	0	0	0	0
121LEU	120	0	0	0	0	0	0	0	0	0	0	0
122VAL	121	0	0	0	0	0	0	0	0	0	0	0
123GLU	122	0	0	0	0	0	0	0	0	0	0	0
124ASP	123	0	0	0	0	0	0	0	0	0	0	0
125PHE	124	0	0	0	0	0	0	0	0	0	0	0
126MET	125	0	0	0	0	0	0	0	0	0	0	0
128ASP	127	0	0	0	0	0	0	0	0	0	0	0
129VAL	128	0	0	0	0	0	0	0	0	0	0	0
130GLY	129	0	0	0	0	0	0	0	0	0	0	0
131ARG	130	0	0	0	0	0	0	0	0	0	0	0
132LYS	131	0	0	0	0	0	0	0	0	0	0	0
133GLU	132	0	0	0	0	0	0	0	0	0	0	0
134ASP	133	0	0	0	0	0	0	0	0	0	0	0
135TRP	134	0	0	0	0	0	0	0	0	0	0	0
136CYS	135	0	0	0	0	0	0	0	0	0	0	0
137LEU	136	0	0	0	0	0	0	0	0	0	0	0
138LEU	137	0	0	0	0	0	0	0	0	0	0	0
139MET	138	0	0	0	0	0	0	0	0	0	0	0
140GLU	139	0	0	0	0	0	0	0	0	0	0	0
141LYS	140	0	0	0	0	0	0	0	0	0	0	0
142TRP	141	0	0	0	0	0	0	0	0	0	0	0
143MET	142	0	0	0	0	0	0	0	0	0	0	0
144ALA	143	0	0	0	0	0	0	0	0	0	0	0
145HIS	144	0	0	0	0	0	0	0	0	0	0	0
146GLU	145	0	0	0	0	0	0	0	0	0	0	0
147ARG	146	0	0	0	0	0	0	0	0	0	0	0
148VAL	147	0	0	0	0	0	0	0	0	0	0	0
149SER	148	0	0	0	0	0	0	0	0	0	0	0
150ARG	149	0	0	0	0	0	0	0	0	0	0	0
151PRO	150	0	0	0	0	0	0	0	0	0	0	0
152GLY	151	0	0	0	0	0	0	0	0	0	0	0
153SER	152	0	0	0	0	0	0	0	0	0	0	0
154PRO	153	0	0	0	0	0	0	0	0	0	0	0
155GLU	154	0	0	0	0	0	0	0	0	0	0	0
156ASP	155	0	0	0	0	0	0	0	0	0	0	0
157GLU	156	0	0	0	0	0	0	0	0	0	0	0
158ALA	157	0	0	0	0	0	0	0	0	0	0	0
159GLN	158	0	0	0	0	0	0	0	0	0	0	0
160ARG	159	0	0	0	0	0	0	0	0	0	0	0
161LEU	160	0	0	0	0	0	0	0	0	0	0	0
162ASP	161	0	0	0	0	0	0	0	0	0	0	0
163GLN	162	0	0	0	0	0	0	0	0	0	0	0
164ALA	163	0	0	0	0	0	0	0	0	0	0	0
165PHE	164	0	0	0	0	0	0	0	0	0	0	0
166ASP	165	0	0	0	0	0	0	0	0	0	0	0
167GLN	166	0	0	0	0	0	0	0	0	0	0	0
168LYS	167	0	0	0	0	0	0	0	0	0	0	0
169ASN	168	0	0	0	0	0	0	0	0	0	0	0
170THR	169	0	0	0	0	0	0	0	0	0	0	0
171ALA	170	0	0	0	0	0	0	0	0	0	0	0
172TYR	171	0	0	0	0	0	0	0	0	0	0	0
173LEU	172	0	0	0	0	0	0	0	0	0	0	0
174ILE	173	0	0	0	0	0	0	0	0	0	0	0
175ASP	174	0	0	0	0	0	0	0	0	0	0	0
176PHE	175	0	0	0	0	0	0	0	0	0	0	0
177PHE	176	0	0	0	0	0	0	0	0	0	0	0
178GLY	177	0	0	0	0	0	0	0	0	0	0	0
179THR	178	0	0	0	0	0	0	0	0	0	0	0
180VAL	179	0	0	0	0	0	0	0	0	0	0	0
181PRO	180	0	0	0	0	0	0	0	0	0	0	0
182SER	181	0	0	0	0	0	0	0	0	0	0	0
183ALA	182	0	0	0	0	0	0	0	0	0	0	0
184GLU	183	0	0	0	0	0	0	0	0	0	0	0
185TYR	184	0	0	0	0	0	0	0	0	0	0	0
186ARG	185	0	0	0	0	0	0	0	0	0	0	0
187PRO	186	0	0	0	0	0	0	0	0	0	0	0
188ILE	187	0	0	0	0	0	0	0	0	0	0	0
189ALA	188	0	0	0	0	0	0	0	0	0	0	0
190GLU	189	0	0	0	0	0	0	0	0	0	0	0
191ALA	190	0	0	0	0	0	0	0	0	0	0	0
192PHE	191	0	0	0	0	0	0	0	0	0	0	0
193LYS	192	0	0	0	0	0	0	0	0	0	0	0
194ALA	193	0	0	0	0	0	0	0	0	0	0	0
195GLN	194	0	0	0	0	0	0	0	0	0	0	0
196ASN	195	0	0	0	0	0	0	0	0	0	0	0
197GLY	196	0	0	0	0	0	0	0	0	0	0	0
198LYS	197	0	0	0	0	0	0	0	0	0	0	0
199SER	198	0	0	0	0	0	0	0	0	0	0	0
200ILE	199	0	0	0	0	0	0	0	0	0	0	0
201GLU	200	0	0	0	0	0	0	0	0	0	0	0
202GLN	201	0	0	0	0	0	0	0	0	0	0	0
203ALA	202	0	0	0	0	0	0	0	0	0	0	0
204ILE	203	0	0	0	0	0	0	0	0	0	0	0
205ALA	204	0	0	0	0	0	0	0	0	0	0	0
206THR	205	0	0	0	0	0	0	0	0	0	0	0
207ILE	206	0	0	0	0	0	0	0	0	0	0	0
208TYR	207	0	0	0	0	0	0	0	0	0	0	0
209THR	208	0	0	0	0	0	0	0	0	0	0	0
211THR	210	0	0	0	0	0	0	0	0	0	0	0
212ASP	211	0	0	0	0	0	0	0	0	0	0	0
213TYR	212	0	0	0	0	0	0	0	0	0	0	0
214TYR	213	0	0	0	0	0	0	0	0	0	0	0
215THR	214	0	0	0	0	0	0	0	0	0	0	0
216PHE	215	0	0	0	0	0	0	0	0	0	0	0
217TYR	216	0	0	0	0	0	0	0	0	0	0	0
218CYS	217	0	0	0	0	0	0	0	0	0	0	0
219ALA	218	0	0	0	0	0	0	0	0	0	0	0
220HIS	219	0	0	0	0	0	0	0	0	0	0	0
221PHE	220	0	0	0	0	0	0	0	0	0	0	0
222ALA	221	0	0	0	0	0	0	0	0	0	0	0
223LEU	222	0	0	0	0	0	0	0	0	0	0	0
224LEU	223	0	0	0	0	0	0	0	0	0	0	0
225GLY	224	0	0	0	0	0	0	0	0	0	0	0
226MET	225	0	0	0	0	0	0	0	0	0	0	0
227HIS	226	0	0	0	0	0	0	0	0	0	0	0
228ARG	227	0	0	0	0	0	0	0	0	0	0	0
229LEU	228	0	0	0	0	0	0	0	0	0	0	0
230ALA	229	0	0	0	0	0	0	0	0	0	0	0
231ALA	230	0	0	0	0	0	0	0	0	0	0	0
232TYR	231	0	0	0	0	0	0	0	0	0	0	0
233LEU	232	0	0	0	0	0	0	0	0	0	0	0
234ILE	233	0	0	0	0	0	0	0	0	0	0	0
235ASN	234	0	0	0	0	0	0	0	0	0	0	0
236CYS	235	0	0	0	0	0	0	0	0	0	0	0
237ALA	236	0	0	0	0	0	0	0	0	0	0	0
238CYS	237	0	0	0	0	0	0	0	0	0	0	0
239ASN	238	0	0	0	0	0	0	0	0	0	0	0
240ASP	239	0	0	0	0	0	0	0	0	0	0	0
242GLY	241	0	0	0	0	0	0	0	0	0	0	0
243ASP	242	0	0	0	0	0	0	0	0	0	0	0
244GLU	243	0	0	0	0	0	0	0	0	0	0	0
246ARG	245	0	0	0	0	0	0	0	0	0	0	0
247MET	246	0	0	0	0	0	0	0	0	0	0	0
249ARG	248	0	0	0	0	0	0	0	0	0	0	0
250ILE	249	0	0	0	0	0	0	0	0	0	0	0
251THR	250	0	0	0	0	0	0	0	0	0	0	0
252GLY	251	0	0	0	0	0	0	0	0	0	0	0
253MET	252	0	0	0	0	0	0	0	0	0	0	0
254MET	253	0	0	0	0	0	0	0	0	0	0	0
255VAL	254	0	0	0	0	0	0	0	0	0	0	0
256ASP	255	0	0	0	0	0	0	0	0	0	0	0
257LYS	256	0	0	0	0	0	0	0	0	0	0	0
258CYS	257	0	0	0	0	0	0	0	0	0	0	0
259LEU	258	0	0	0	0	0	0	0	0	0	0	0
260GLY	259	0	0	0	0	0	0	0	0	0	0	0
261ALA	260	0	0	0	0	0	0	0	0	0	0	0
262LYS	261	0	0	0	0	0	0	0	0	0	0	0
263HIS	262	0	0	0	0	0	0	0	0	0	0	0
264ALA	263	0	0	0	0	0	0	0	0	0	0	0
265TYR	264	0	0	0	0	0	0	0	0	0	0	0
266LYS	265	0	0	0	0	0	0	0	0	0	0	0
267ILE	266	0	0	0	0	0	0	0	0	0	0	0
268TYR	267	0	0	0	0	0	0	0	0	0	0	0
269GLY	268	0	0	0	0	0	0	0	0	0	0	0
270ASP	269	0	0	0	0	0	0	0	0	0	0	0
271MET	270	0	0	0	0	0	0	0	0	0	0	0
272GLY	271	0	0	0	0	0	0	0	0	0	0	0
273THR	272	0	0	0	0	0	0	0	0	0	0	0
274ASP	273	0	0	0	0	0	0	0	0	0	0	0
275ILE	274	0	0	0	0	0	0	0	0	0	0	0
276GLU	275	0	0	0	0	0	0	0	0	0	0	0
277ARG	276	0	0	0	0	0	0	0	0	0	0	0
278CYS	277	0	0	0	0	0	0	0	0	0	0	0
279PHE	278	0	0	0	0	0	0	0	0	0	0	0
280ASP	279	0	0	0	0	0	0	0	0	0	0	0
282ARG	281	0	0	0	0	0	0	0	0	0	0	0
283MET	282	0	0	0	0	0	0	0	0	0	0	0
284ALA	283	0	0	0	0	0	0	0	0	0	0	0
285PRO	284	0	0	0	0	0	0	0	0	0	0	0
286ILE	285	0	0	0	0	0	0	0	0	0	0	0
287LEU	286	0	0	0	0	0	0	0	0	0	0	0
288ARG	287	0	0	0	0	0	0	0	0	0	0	0
289THR	288	0	0	0	0	0	0	0	0	0	0	0
290LEU	289	0	0	0	0	0	0	0	0	0	0	0
291TRP	290	0	0	0	0	0	0	0	0	0	0	0
292ARG	291	0	0	0	0	0	0	0	0	0	0	0
293VAL	292	0	0	0	0	0	0	0	0	0	0	0
294LYS	293	0	0	0	0	0	0	0	0	0	0	0

### Sheet: a1gtrimerdel1Met_12%PI3P_POPS
Residue	Residue ID	Duration	Duration std	Occupancy	Occupancy std	Lipid Count	Lipid Count std	Koff	Residence Time	R Squared	Koff Bootstrap avg	R Squared Bootstrap avg
48GLU	47	5e-05	0.000111803	0.00832917	0.0186246	0.166667	0.372678	3965.64	0.000252166	0.976339	107603
128ASP	127	6.66667e-05	0.000149071	0.00832917	0.0186246	0.166667	0.372678	3002.88	0.000333013	0.976688	55014.3
54LYS	53	0.000142857	0.000311022	0.0166583	0.0372492	0.166667	0.372678	1457.93	0.000685902	0.983191	132252
119LYS	118	0.00104545	0.000949989	0.0666333	0.0897079	0.5	0.5	680.422	0.00146968	0.997203	774.088	0.994038
127LYS	126	0.0009	0.00108167	0.0249875	0.0249875	0.5	0.5	565.234	0.00176918	0.984485	26802.3
58LYS	57	0.00075	0.00124197	0.049975	0.0408044	0.666667	0.471405	415.243	0.00240823	0.991841	881.625	0.987518
118LYS	117	0.00135	0.00159452	0.0916209	0.113289	0.5	0.5	379.192	0.00263719	0.993475	373.452	0.990601
88ARG	87	0.00108571	0.00171667	0.0166583	0.0372492	0.166667	0.372678	336.716	0.00296987	0.9768	336.709	0.9768
55LYS	54	0.0023	0.00254377	0.116608	0.106665	0.666667	0.471405	254.881	0.00392339	0.998872	321.926	0.994424
82ARG	81	0.00237143	0.00318466	0.0333167	0.0372492	0.5	0.5	187.446	0.00533487	0.994763	191.322	0.989595
51ASP	50	0.00274286	0.00500053	0.049975	0.0706753	0.333333	0.471405	103.043	0.00970468	0.989501	930.203	0.980422
17LYS	16	0.006175	0.00723477	0.0583042	0.0671519	0.5	0.5	83.1849	0.0120214	0.991351	125.476	0.990167
47LYS	46	0.0056	0.00908203	0.0249875	0.038169	0.333333	0.471405	60.8999	0.0164204	0.989387	52683.8
1PRO	0	0	0	0	0	0	0	0	0	0	0	0
2LYS	1	0	0	0	0	0	0	0	0	0	0	0
3VAL	2	0	0	0	0	0	0	0	0	0	0	0
4THR	3	0	0	0	0	0	0	0	0	0	0	0
5ASP	4	0	0	0	0	0	0	0	0	0	0	0
6ILE	5	0	0	0	0	0	0	0	0	0	0	0
7ALA	6	0	0	0	0	0	0	0	0	0	0	0
8ASN	7	0	0	0	0	0	0	0	0	0	0	0
9GLU	8	0	0	0	0	0	0	0	0	0	0	0
10LEU	9	0	0	0	0	0	0	0	0	0	0	0
11LYS	10	0	0	0	0	0	0	0	0	0	0	0
12GLN	11	0	0	0	0	0	0	0	0	0	0	0
13ALA	12	0	0	0	0	0	0	0	0	0	0	0
14ILE	13	0	0	0	0	0	0	0	0	0	0	0
15ASP	14	0	0	0	0	0	0	0	0	0	0	0
16ALA	15	0	0	0	0	0	0	0	0	0	0	0
18ASP	17	0	0	0	0	0	0	0	0	0	0	0
19GLU	18	0	0	0	0	0	0	0	0	0	0	0
20VAL	19	0	0	0	0	0	0	0	0	0	0	0
21GLN	20	0	0	0	0	0	0	0	0	0	0	0
22ILE	21	0	0	0	0	0	0	0	0	0	0	0
23ALA	22	0	0	0	0	0	0	0	0	0	0	0
24PHE	23	0	0	0	0	0	0	0	0	0	0	0
25ILE	24	0	0	0	0	0	0	0	0	0	0	0
26ALA	25	0	0	0	0	0	0	0	0	0	0	0
27SER	26	0	0	0	0	0	0	0	0	0	0	0
28GLU	27	0	0	0	0	0	0	0	0	0	0	0
29TYR	28	0	0	0	0	0	0	0	0	0	0	0
30SER	29	0	0	0	0	0	0	0	0	0	0	0
31ALA	30	0	0	0	0	0	0	0	0	0	0	0
32GLU	31	0	0	0	0	0	0	0	0	0	0	0
33SER	32	0	0	0	0	0	0	0	0	0	0	0
34ARG	33	0	0	0	0	0	0	0	0	0	0	0
35GLU	34	0	0	0	0	0	0	0	0	0	0	0
36LYS	35	0	0	0	0	0	0	0	0	0	0	0
37ILE	36	0	0	0	0	0	0	0	0	0	0	0
38ALA	37	0	0	0	0	0	0	0	0	0	0	0
39LYS	38	0	0	0	0	0	0	0	0	0	0	0
40ALA	39	0	0	0	0	0	0	0	0	0	0	0
41TYR	40	0	0	0	0	0	0	0	0	0	0	0
42VAL	41	0	0	0	0	0	0	0	0	0	0	0
43ALA	42	0	0	0	0	0	0	0	0	0	0	0
44SER	43	0	0	0	0	0	0	0	0	0	0	0
45TYR	44	0	0	0	0	0	0	0	0	0	0	0
46GLY	45	0	0	0	0	0	0	0	0	0	0	0
49LEU	48	0	0	0	0	0	0	0	0	0	0	0
50PRO	49	0	0	0	0	0	0	0	0	0	0	0
52ASP	51	0	0	0	0	0	0	0	0	0	0	0
53ILE	52	0	0	0	0	0	0	0	0	0	0	0
56ALA	55	0	0	0	0	0	0	0	0	0	0	0
57LEU	56	0	0	0	0	0	0	0	0	0	0	0
59GLY	58	0	0	0	0	0	0	0	0	0	0	0
60GLY	59	0	0	0	0	0	0	0	0	0	0	0
61SER	60	0	0	0	0	0	0	0	0	0	0	0
62GLU	61	0	0	0	0	0	0	0	0	0	0	0
63GLU	62	0	0	0	0	0	0	0	0	0	0	0
64SER	63	0	0	0	0	0	0	0	0	0	0	0
65LEU	64	0	0	0	0	0	0	0	0	0	0	0
66LEU	65	0	0	0	0	0	0	0	0	0	0	0
67MET	66	0	0	0	0	0	0	0	0	0	0	0
68ASP	67	0	0	0	0	0	0	0	0	0	0	0
69LEU	68	0	0	0	0	0	0	0	0	0	0	0
70PHE	69	0	0	0	0	0	0	0	0	0	0	0
71SER	70	0	0	0	0	0	0	0	0	0	0	0
72ASP	71	0	0	0	0	0	0	0	0	0	0	0
73ARG	72	0	0	0	0	0	0	0	0	0	0	0
74HIS	73	0	0	0	0	0	0	0	0	0	0	0
75GLU	74	0	0	0	0	0	0	0	0	0	0	0
76VAL	75	0	0	0	0	0	0	0	0	0	0	0
77ARG	76	0	0	0	0	0	0	0	0	0	0	0
78ALA	77	0	0	0	0	0	0	0	0	0	0	0
79GLN	78	0	0	0	0	0	0	0	0	0	0	0
80HIS	79	0	0	0	0	0	0	0	0	0	0	0
81ILE	80	0	0	0	0	0	0	0	0	0	0	0
83ASP	82	0	0	0	0	0	0	0	0	0	0	0
84ALA	83	0	0	0	0	0	0	0	0	0	0	0
85LEU	84	0	0	0	0	0	0	0	0	0	0	0
86SER	85	0	0	0	0	0	0	0	0	0	0	0
87GLY	86	0	0	0	0	0	0	0	0	0	0	0
89ASN	88	0	0	0	0	0	0	0	0	0	0	0
90ASP	89	0	0	0	0	0	0	0	0	0	0	0
91HIS	90	0	0	0	0	0	0	0	0	0	0	0
92MET	91	0	0	0	0	0	0	0	0	0	0	0
93ALA	92	0	0	0	0	0	0	0	0	0	0	0
94PHE	93	0	0	0	0	0	0	0	0	0	0	0
95PHE	94	0	0	0	0	0	0	0	0	0	0	0
96ASP	95	0	0	0	0	0	0	0	0	0	0	0
97THR	96	0	0	0	0	0	0	0	0	0	0	0
98VAL	97	0	0	0	0	0	0	0	0	0	0	0
99ILE	98	0	0	0	0	0	0	0	0	0	0	0
100LEU	99	0	0	0	0	0	0	0	0	0	0	0
101CYS	100	0	0	0	0	0	0	0	0	0	0	0
102THR	101	0	0	0	0	0	0	0	0	0	0	0
103PRO	102	0	0	0	0	0	0	0	0	0	0	0
104GLU	103	0	0	0	0	0	0	0	0	0	0	0
105ASP	104	0	0	0	0	0	0	0	0	0	0	0
106TRP	105	0	0	0	0	0	0	0	0	0	0	0
107HIS	106	0	0	0	0	0	0	0	0	0	0	0
108GLU	107	0	0	0	0	0	0	0	0	0	0	0
109THR	108	0	0	0	0	0	0	0	0	0	0	0
110VAL	109	0	0	0	0	0	0	0	0	0	0	0
111ALA	110	0	0	0	0	0	0	0	0	0	0	0
112ALA	111	0	0	0	0	0	0	0	0	0	0	0
113TYR	112	0	0	0	0	0	0	0	0	0	0	0
114THR	113	0	0	0	0	0	0	0	0	0	0	0
115ARG	114	0	0	0	0	0	0	0	0	0	0	0
116MET	115	0	0	0	0	0	0	0	0	0	0	0
117PHE	116	0	0	0	0	0	0	0	0	0	0	0
120PRO	119	0	0	0	0	0	0	0	0	0	0	0
121LEU	120	0	0	0	0	0	0	0	0	0	0	0
122VAL	121	0	0	0	0	0	0	0	0	0	0	0
123GLU	122	0	0	0	0	0	0	0	0	0	0	0
124ASP	123	0	0	0	0	0	0	0	0	0	0	0
125PHE	124	0	0	0	0	0	0	0	0	0	0	0
126MET	125	0	0	0	0	0	0	0	0	0	0	0
129VAL	128	0	0	0	0	0	0	0	0	0	0	0
130GLY	129	0	0	0	0	0	0	0	0	0	0	0
131ARG	130	0	0	0	0	0	0	0	0	0	0	0
132LYS	131	0	0	0	0	0	0	0	0	0	0	0
133GLU	132	0	0	0	0	0	0	0	0	0	0	0
134ASP	133	0	0	0	0	0	0	0	0	0	0	0
135TRP	134	0	0	0	0	0	0	0	0	0	0	0
136CYS	135	0	0	0	0	0	0	0	0	0	0	0
137LEU	136	0	0	0	0	0	0	0	0	0	0	0
138LEU	137	0	0	0	0	0	0	0	0	0	0	0
139MET	138	0	0	0	0	0	0	0	0	0	0	0
140GLU	139	0	0	0	0	0	0	0	0	0	0	0
141LYS	140	0	0	0	0	0	0	0	0	0	0	0
142TRP	141	0	0	0	0	0	0	0	0	0	0	0
143MET	142	0	0	0	0	0	0	0	0	0	0	0
144ALA	143	0	0	0	0	0	0	0	0	0	0	0
145HIS	144	0	0	0	0	0	0	0	0	0	0	0
146GLU	145	0	0	0	0	0	0	0	0	0	0	0
147ARG	146	0	0	0	0	0	0	0	0	0	0	0
148VAL	147	0	0	0	0	0	0	0	0	0	0	0
149SER	148	0	0	0	0	0	0	0	0	0	0	0
150ARG	149	0	0	0	0	0	0	0	0	0	0	0
151PRO	150	0	0	0	0	0	0	0	0	0	0	0
152GLY	151	0	0	0	0	0	0	0	0	0	0	0
153SER	152	0	0	0	0	0	0	0	0	0	0	0
154PRO	153	0	0	0	0	0	0	0	0	0	0	0
155GLU	154	0	0	0	0	0	0	0	0	0	0	0
156ASP	155	0	0	0	0	0	0	0	0	0	0	0
157GLU	156	0	0	0	0	0	0	0	0	0	0	0
158ALA	157	0	0	0	0	0	0	0	0	0	0	0
159GLN	158	0	0	0	0	0	0	0	0	0	0	0
160ARG	159	0	0	0	0	0	0	0	0	0	0	0
161LEU	160	0	0	0	0	0	0	0	0	0	0	0
162ASP	161	0	0	0	0	0	0	0	0	0	0	0
163GLN	162	0	0	0	0	0	0	0	0	0	0	0
164ALA	163	0	0	0	0	0	0	0	0	0	0	0
165PHE	164	0	0	0	0	0	0	0	0	0	0	0
166ASP	165	0	0	0	0	0	0	0	0	0	0	0
167GLN	166	0	0	0	0	0	0	0	0	0	0	0
168LYS	167	0	0	0	0	0	0	0	0	0	0	0
169ASN	168	0	0	0	0	0	0	0	0	0	0	0
170THR	169	0	0	0	0	0	0	0	0	0	0	0
171ALA	170	0	0	0	0	0	0	0	0	0	0	0
172TYR	171	0	0	0	0	0	0	0	0	0	0	0
173LEU	172	0	0	0	0	0	0	0	0	0	0	0
174ILE	173	0	0	0	0	0	0	0	0	0	0	0
175ASP	174	0	0	0	0	0	0	0	0	0	0	0
176PHE	175	0	0	0	0	0	0	0	0	0	0	0
177PHE	176	0	0	0	0	0	0	0	0	0	0	0
178GLY	177	0	0	0	0	0	0	0	0	0	0	0
179THR	178	0	0	0	0	0	0	0	0	0	0	0
180VAL	179	0	0	0	0	0	0	0	0	0	0	0
181PRO	180	0	0	0	0	0	0	0	0	0	0	0
182SER	181	0	0	0	0	0	0	0	0	0	0	0
183ALA	182	0	0	0	0	0	0	0	0	0	0	0
184GLU	183	0	0	0	0	0	0	0	0	0	0	0
185TYR	184	0	0	0	0	0	0	0	0	0	0	0
186ARG	185	0	0	0	0	0	0	0	0	0	0	0
187PRO	186	0	0	0	0	0	0	0	0	0	0	0
188ILE	187	0	0	0	0	0	0	0	0	0	0	0
189ALA	188	0	0	0	0	0	0	0	0	0	0	0
190GLU	189	0	0	0	0	0	0	0	0	0	0	0
191ALA	190	0	0	0	0	0	0	0	0	0	0	0
192PHE	191	0	0	0	0	0	0	0	0	0	0	0
193LYS	192	0	0	0	0	0	0	0	0	0	0	0
194ALA	193	0	0	0	0	0	0	0	0	0	0	0
195GLN	194	0	0	0	0	0	0	0	0	0	0	0
196ASN	195	0	0	0	0	0	0	0	0	0	0	0
197GLY	196	0	0	0	0	0	0	0	0	0	0	0
198LYS	197	0	0	0	0	0	0	0	0	0	0	0
199SER	198	0	0	0	0	0	0	0	0	0	0	0
200ILE	199	0	0	0	0	0	0	0	0	0	0	0
201GLU	200	0	0	0	0	0	0	0	0	0	0	0
202GLN	201	0	0	0	0	0	0	0	0	0	0	0
203ALA	202	0	0	0	0	0	0	0	0	0	0	0
204ILE	203	0	0	0	0	0	0	0	0	0	0	0
205ALA	204	0	0	0	0	0	0	0	0	0	0	0
206THR	205	0	0	0	0	0	0	0	0	0	0	0
207ILE	206	0	0	0	0	0	0	0	0	0	0	0
208TYR	207	0	0	0	0	0	0	0	0	0	0	0
209THR	208	0	0	0	0	0	0	0	0	0	0	0
210LYS	209	0	0	0	0	0	0	0	0	0	0	0
211THR	210	0	0	0	0	0	0	0	0	0	0	0
212ASP	211	0	0	0	0	0	0	0	0	0	0	0
213TYR	212	0	0	0	0	0	0	0	0	0	0	0
214TYR	213	0	0	0	0	0	0	0	0	0	0	0
215THR	214	0	0	0	0	0	0	0	0	0	0	0
216PHE	215	0	0	0	0	0	0	0	0	0	0	0
217TYR	216	0	0	0	0	0	0	0	0	0	0	0
218CYS	217	0	0	0	0	0	0	0	0	0	0	0
219ALA	218	0	0	0	0	0	0	0	0	0	0	0
220HIS	219	0	0	0	0	0	0	0	0	0	0	0
221PHE	220	0	0	0	0	0	0	0	0	0	0	0
222ALA	221	0	0	0	0	0	0	0	0	0	0	0
223LEU	222	0	0	0	0	0	0	0	0	0	0	0
224LEU	223	0	0	0	0	0	0	0	0	0	0	0
225GLY	224	0	0	0	0	0	0	0	0	0	0	0
226MET	225	0	0	0	0	0	0	0	0	0	0	0
227HIS	226	0	0	0	0	0	0	0	0	0	0	0
228ARG	227	0	0	0	0	0	0	0	0	0	0	0
229LEU	228	0	0	0	0	0	0	0	0	0	0	0
230ALA	229	0	0	0	0	0	0	0	0	0	0	0
231ALA	230	0	0	0	0	0	0	0	0	0	0	0
232TYR	231	0	0	0	0	0	0	0	0	0	0	0
233LEU	232	0	0	0	0	0	0	0	0	0	0	0
234ILE	233	0	0	0	0	0	0	0	0	0	0	0
235ASN	234	0	0	0	0	0	0	0	0	0	0	0
236CYS	235	0	0	0	0	0	0	0	0	0	0	0
237ALA	236	0	0	0	0	0	0	0	0	0	0	0
238CYS	237	0	0	0	0	0	0	0	0	0	0	0
239ASN	238	0	0	0	0	0	0	0	0	0	0	0
240ASP	239	0	0	0	0	0	0	0	0	0	0	0
241LYS	240	0	0	0	0	0	0	0	0	0	0	0
242GLY	241	0	0	0	0	0	0	0	0	0	0	0
243ASP	242	0	0	0	0	0	0	0	0	0	0	0
244GLU	243	0	0	0	0	0	0	0	0	0	0	0
245LYS	244	0	0	0	0	0	0	0	0	0	0	0
246ARG	245	0	0	0	0	0	0	0	0	0	0	0
247MET	246	0	0	0	0	0	0	0	0	0	0	0
248ARG	247	0	0	0	0	0	0	0	0	0	0	0
249ARG	248	0	0	0	0	0	0	0	0	0	0	0
250ILE	249	0	0	0	0	0	0	0	0	0	0	0
251THR	250	0	0	0	0	0	0	0	0	0	0	0
252GLY	251	0	0	0	0	0	0	0	0	0	0	0
253MET	252	0	0	0	0	0	0	0	0	0	0	0
254MET	253	0	0	0	0	0	0	0	0	0	0	0
255VAL	254	0	0	0	0	0	0	0	0	0	0	0
256ASP	255	0	0	0	0	0	0	0	0	0	0	0
257LYS	256	0	0	0	0	0	0	0	0	0	0	0
258CYS	257	0	0	0	0	0	0	0	0	0	0	0
259LEU	258	0	0	0	0	0	0	0	0	0	0	0
260GLY	259	0	0	0	0	0	0	0	0	0	0	0
261ALA	260	0	0	0	0	0	0	0	0	0	0	0
262LYS	261	0	0	0	0	0	0	0	0	0	0	0
263HIS	262	0	0	0	0	0	0	0	0	0	0	0
264ALA	263	0	0	0	0	0	0	0	0	0	0	0
265TYR	264	0	0	0	0	0	0	0	0	0	0	0
266LYS	265	0	0	0	0	0	0	0	0	0	0	0
267ILE	266	0	0	0	0	0	0	0	0	0	0	0
268TYR	267	0	0	0	0	0	0	0	0	0	0	0
269GLY	268	0	0	0	0	0	0	0	0	0	0	0
270ASP	269	0	0	0	0	0	0	0	0	0	0	0
271MET	270	0	0	0	0	0	0	0	0	0	0	0
272GLY	271	0	0	0	0	0	0	0	0	0	0	0
273THR	272	0	0	0	0	0	0	0	0	0	0	0
274ASP	273	0	0	0	0	0	0	0	0	0	0	0
275ILE	274	0	0	0	0	0	0	0	0	0	0	0
276GLU	275	0	0	0	0	0	0	0	0	0	0	0
277ARG	276	0	0	0	0	0	0	0	0	0	0	0
278CYS	277	0	0	0	0	0	0	0	0	0	0	0
279PHE	278	0	0	0	0	0	0	0	0	0	0	0
280ASP	279	0	0	0	0	0	0	0	0	0	0	0
281LYS	280	0	0	0	0	0	0	0	0	0	0	0
282ARG	281	0	0	0	0	0	0	0	0	0	0	0
283MET	282	0	0	0	0	0	0	0	0	0	0	0
284ALA	283	0	0	0	0	0	0	0	0	0	0	0
285PRO	284	0	0	0	0	0	0	0	0	0	0	0
286ILE	285	0	0	0	0	0	0	0	0	0	0	0
287LEU	286	0	0	0	0	0	0	0	0	0	0	0
288ARG	287	0	0	0	0	0	0	0	0	0	0	0
289THR	288	0	0	0	0	0	0	0	0	0	0	0
290LEU	289	0	0	0	0	0	0	0	0	0	0	0
291TRP	290	0	0	0	0	0	0	0	0	0	0	0
292ARG	291	0	0	0	0	0	0	0	0	0	0	0
293VAL	292	0	0	0	0	0	0	0	0	0	0	0
294LYS	293	0	0	0	0	0	0	0	0	0	0	0

### Sheet: a1gtrimerdel1Met_3%PI5P_POPI1
Residue	Residue ID	Duration	Duration std	Occupancy	Occupancy std	Lipid Count	Lipid Count std	Koff	Residence Time	R Squared	Koff Bootstrap avg	R Squared Bootstrap avg
17LYS	16	0.00105556	0.00159382	0.0916209	0.20487	0.166667	0.372678	361.534	0.00276599	0.994538	502.164	0.990062
58LYS	57	0.00124286	0.00204371	0.0333167	0.0744984	0.166667	0.372678	280.766	0.00356169	0.987144	304.896	0.981084
281LYS	280	0.00344615	0.00385958	0.133267	0.297993	0.166667	0.372678	176.243	0.00567398	0.997918	182.634	0.99335
118LYS	117	0.00229231	0.00406854	0.141596	0.185686	0.5	0.5	115.73	0.00864084	0.984676	117.237	0.981851
245LYS	244	0.00648421	0.00922624	0.333167	0.49276	0.333333	0.471405	59.951	0.0166803	0.998287	70.9482	0.996112
55LYS	54	0.00885405	0.0108896	0.874563	0.76106	0.666667	0.471405	51.1867	0.0195363	0.99815	49.3936	0.995802
88ARG	87	0.0170667	0.0381622	0.0916209	0.20487	0.166667	0.372678	36.4309	0.0274492	0.962415	25.5016
47LYS	46	0.0151187	0.0247938	1.11611	0.914541	0.666667	0.471405	26.7034	0.0374485	0.980348	23.8942	0.982072
115ARG	114	0.0183714	0.0288679	0.0416458	0.0606373	0.333333	0.471405	15.5176	0.0644428	0.983819	36.7201
11LYS	10	0.00747391	0.013907	0.416458	0.478184	0.5	0.5	2.90964	0.2	0.970175	41.8465	0.977582
1PRO	0	0	0	0	0	0	0	0	0	0	0	0
2LYS	1	0	0	0	0	0	0	0	0	0	0	0
3VAL	2	0	0	0	0	0	0	0	0	0	0	0
4THR	3	0	0	0	0	0	0	0	0	0	0	0
5ASP	4	0	0	0	0	0	0	0	0	0	0	0
6ILE	5	0	0	0	0	0	0	0	0	0	0	0
7ALA	6	0	0	0	0	0	0	0	0	0	0	0
8ASN	7	0	0	0	0	0	0	0	0	0	0	0
9GLU	8	0	0	0	0	0	0	0	0	0	0	0
10LEU	9	0	0	0	0	0	0	0	0	0	0	0
12GLN	11	0	0	0	0	0	0	0	0	0	0	0
13ALA	12	0	0	0	0	0	0	0	0	0	0	0
14ILE	13	0	0	0	0	0	0	0	0	0	0	0
15ASP	14	0	0	0	0	0	0	0	0	0	0	0
16ALA	15	0	0	0	0	0	0	0	0	0	0	0
18ASP	17	0	0	0	0	0	0	0	0	0	0	0
19GLU	18	0	0	0	0	0	0	0	0	0	0	0
20VAL	19	0	0	0	0	0	0	0	0	0	0	0
21GLN	20	0	0	0	0	0	0	0	0	0	0	0
22ILE	21	0	0	0	0	0	0	0	0	0	0	0
23ALA	22	0	0	0	0	0	0	0	0	0	0	0
24PHE	23	0	0	0	0	0	0	0	0	0	0	0
25ILE	24	0	0	0	0	0	0	0	0	0	0	0
26ALA	25	0	0	0	0	0	0	0	0	0	0	0
27SER	26	0	0	0	0	0	0	0	0	0	0	0
28GLU	27	0	0	0	0	0	0	0	0	0	0	0
29TYR	28	0	0	0	0	0	0	0	0	0	0	0
30SER	29	0	0	0	0	0	0	0	0	0	0	0
31ALA	30	0	0	0	0	0	0	0	0	0	0	0
32GLU	31	0	0	0	0	0	0	0	0	0	0	0
33SER	32	0	0	0	0	0	0	0	0	0	0	0
34ARG	33	0	0	0	0	0	0	0	0	0	0	0
35GLU	34	0	0	0	0	0	0	0	0	0	0	0
36LYS	35	0	0	0	0	0	0	0	0	0	0	0
37ILE	36	0	0	0	0	0	0	0	0	0	0	0
38ALA	37	0	0	0	0	0	0	0	0	0	0	0
39LYS	38	0	0	0	0	0	0	0	0	0	0	0
40ALA	39	0	0	0	0	0	0	0	0	0	0	0
41TYR	40	0	0	0	0	0	0	0	0	0	0	0
42VAL	41	0	0	0	0	0	0	0	0	0	0	0
43ALA	42	0	0	0	0	0	0	0	0	0	0	0
44SER	43	0	0	0	0	0	0	0	0	0	0	0
45TYR	44	0	0	0	0	0	0	0	0	0	0	0
46GLY	45	0	0	0	0	0	0	0	0	0	0	0
48GLU	47	0	0	0	0	0	0	0	0	0	0	0
49LEU	48	0	0	0	0	0	0	0	0	0	0	0
50PRO	49	0	0	0	0	0	0	0	0	0	0	0
51ASP	50	0	0	0	0	0	0	0	0	0	0	0
52ASP	51	0	0	0	0	0	0	0	0	0	0	0
53ILE	52	0	0	0	0	0	0	0	0	0	0	0
54LYS	53	1.66667e-05	3.72678e-05	0.00832917	0.0186246	0.166667	0.372678	0	0	-0.00050025	0
56ALA	55	0	0	0	0	0	0	0	0	0	0	0
57LEU	56	0	0	0	0	0	0	0	0	0	0	0
59GLY	58	0	0	0	0	0	0	0	0	0	0	0
60GLY	59	0	0	0	0	0	0	0	0	0	0	0
61SER	60	0	0	0	0	0	0	0	0	0	0	0
62GLU	61	0	0	0	0	0	0	0	0	0	0	0
63GLU	62	0	0	0	0	0	0	0	0	0	0	0
64SER	63	0	0	0	0	0	0	0	0	0	0	0
65LEU	64	0	0	0	0	0	0	0	0	0	0	0
66LEU	65	0	0	0	0	0	0	0	0	0	0	0
67MET	66	0	0	0	0	0	0	0	0	0	0	0
68ASP	67	0	0	0	0	0	0	0	0	0	0	0
69LEU	68	0	0	0	0	0	0	0	0	0	0	0
70PHE	69	0	0	0	0	0	0	0	0	0	0	0
71SER	70	0	0	0	0	0	0	0	0	0	0	0
72ASP	71	0	0	0	0	0	0	0	0	0	0	0
73ARG	72	0	0	0	0	0	0	0	0	0	0	0
74HIS	73	0	0	0	0	0	0	0	0	0	0	0
75GLU	74	0	0	0	0	0	0	0	0	0	0	0
76VAL	75	0	0	0	0	0	0	0	0	0	0	0
77ARG	76	0	0	0	0	0	0	0	0	0	0	0
78ALA	77	0	0	0	0	0	0	0	0	0	0	0
79GLN	78	0	0	0	0	0	0	0	0	0	0	0
80HIS	79	0	0	0	0	0	0	0	0	0	0	0
81ILE	80	0	0	0	0	0	0	0	0	0	0	0
82ARG	81	0	0	0	0	0	0	0	0	0	0	0
83ASP	82	0	0	0	0	0	0	0	0	0	0	0
84ALA	83	0	0	0	0	0	0	0	0	0	0	0
85LEU	84	0	0	0	0	0	0	0	0	0	0	0
86SER	85	0	0	0	0	0	0	0	0	0	0	0
87GLY	86	0	0	0	0	0	0	0	0	0	0	0
89ASN	88	0	0	0	0	0	0	0	0	0	0	0
90ASP	89	0	0	0	0	0	0	0	0	0	0	0
91HIS	90	0	0	0	0	0	0	0	0	0	0	0
92MET	91	0	0	0	0	0	0	0	0	0	0	0
93ALA	92	0	0	0	0	0	0	0	0	0	0	0
94PHE	93	0	0	0	0	0	0	0	0	0	0	0
95PHE	94	0	0	0	0	0	0	0	0	0	0	0
96ASP	95	0	0	0	0	0	0	0	0	0	0	0
97THR	96	0	0	0	0	0	0	0	0	0	0	0
98VAL	97	0	0	0	0	0	0	0	0	0	0	0
99ILE	98	0	0	0	0	0	0	0	0	0	0	0
100LEU	99	0	0	0	0	0	0	0	0	0	0	0
101CYS	100	0	0	0	0	0	0	0	0	0	0	0
102THR	101	0	0	0	0	0	0	0	0	0	0	0
103PRO	102	0	0	0	0	0	0	0	0	0	0	0
104GLU	103	0	0	0	0	0	0	0	0	0	0	0
105ASP	104	0	0	0	0	0	0	0	0	0	0	0
106TRP	105	0	0	0	0	0	0	0	0	0	0	0
107HIS	106	0	0	0	0	0	0	0	0	0	0	0
108GLU	107	0	0	0	0	0	0	0	0	0	0	0
109THR	108	0	0	0	0	0	0	0	0	0	0	0
110VAL	109	0	0	0	0	0	0	0	0	0	0	0
111ALA	110	0	0	0	0	0	0	0	0	0	0	0
112ALA	111	0	0	0	0	0	0	0	0	0	0	0
113TYR	112	0	0	0	0	0	0	0	0	0	0	0
114THR	113	0	0	0	0	0	0	0	0	0	0	0
116MET	115	0	0	0	0	0	0	0	0	0	0	0
117PHE	116	0	0	0	0	0	0	0	0	0	0	0
119LYS	118	0	0	0	0	0	0	0	0	0	0	0
120PRO	119	0	0	0	0	0	0	0	0	0	0	0
121LEU	120	0	0	0	0	0	0	0	0	0	0	0
122VAL	121	0	0	0	0	0	0	0	0	0	0	0
123GLU	122	0	0	0	0	0	0	0	0	0	0	0
124ASP	123	0	0	0	0	0	0	0	0	0	0	0
125PHE	124	0	0	0	0	0	0	0	0	0	0	0
126MET	125	0	0	0	0	0	0	0	0	0	0	0
127LYS	126	0	0	0	0	0	0	0	0	0	0	0
128ASP	127	0	0	0	0	0	0	0	0	0	0	0
129VAL	128	0	0	0	0	0	0	0	0	0	0	0
130GLY	129	0	0	0	0	0	0	0	0	0	0	0
131ARG	130	0	0	0	0	0	0	0	0	0	0	0
132LYS	131	0	0	0	0	0	0	0	0	0	0	0
133GLU	132	0	0	0	0	0	0	0	0	0	0	0
134ASP	133	0	0	0	0	0	0	0	0	0	0	0
135TRP	134	0	0	0	0	0	0	0	0	0	0	0
136CYS	135	0	0	0	0	0	0	0	0	0	0	0
137LEU	136	0	0	0	0	0	0	0	0	0	0	0
138LEU	137	0	0	0	0	0	0	0	0	0	0	0
139MET	138	0	0	0	0	0	0	0	0	0	0	0
140GLU	139	0	0	0	0	0	0	0	0	0	0	0
141LYS	140	0	0	0	0	0	0	0	0	0	0	0
142TRP	141	0	0	0	0	0	0	0	0	0	0	0
143MET	142	0	0	0	0	0	0	0	0	0	0	0
144ALA	143	0	0	0	0	0	0	0	0	0	0	0
145HIS	144	0	0	0	0	0	0	0	0	0	0	0
146GLU	145	0	0	0	0	0	0	0	0	0	0	0
147ARG	146	0	0	0	0	0	0	0	0	0	0	0
148VAL	147	0	0	0	0	0	0	0	0	0	0	0
149SER	148	0	0	0	0	0	0	0	0	0	0	0
150ARG	149	0	0	0	0	0	0	0	0	0	0	0
151PRO	150	0	0	0	0	0	0	0	0	0	0	0
152GLY	151	0	0	0	0	0	0	0	0	0	0	0
153SER	152	0	0	0	0	0	0	0	0	0	0	0
154PRO	153	0	0	0	0	0	0	0	0	0	0	0
155GLU	154	0	0	0	0	0	0	0	0	0	0	0
156ASP	155	0	0	0	0	0	0	0	0	0	0	0
157GLU	156	0	0	0	0	0	0	0	0	0	0	0
158ALA	157	0	0	0	0	0	0	0	0	0	0	0
159GLN	158	0	0	0	0	0	0	0	0	0	0	0
160ARG	159	0	0	0	0	0	0	0	0	0	0	0
161LEU	160	0	0	0	0	0	0	0	0	0	0	0
162ASP	161	0	0	0	0	0	0	0	0	0	0	0
163GLN	162	0	0	0	0	0	0	0	0	0	0	0
164ALA	163	0	0	0	0	0	0	0	0	0	0	0
165PHE	164	0	0	0	0	0	0	0	0	0	0	0
166ASP	165	0	0	0	0	0	0	0	0	0	0	0
167GLN	166	0	0	0	0	0	0	0	0	0	0	0
168LYS	167	0	0	0	0	0	0	0	0	0	0	0
169ASN	168	0	0	0	0	0	0	0	0	0	0	0
170THR	169	0	0	0	0	0	0	0	0	0	0	0
171ALA	170	0	0	0	0	0	0	0	0	0	0	0
172TYR	171	0	0	0	0	0	0	0	0	0	0	0
173LEU	172	0	0	0	0	0	0	0	0	0	0	0
174ILE	173	0	0	0	0	0	0	0	0	0	0	0
175ASP	174	0	0	0	0	0	0	0	0	0	0	0
176PHE	175	0	0	0	0	0	0	0	0	0	0	0
177PHE	176	0	0	0	0	0	0	0	0	0	0	0
178GLY	177	0	0	0	0	0	0	0	0	0	0	0
179THR	178	0	0	0	0	0	0	0	0	0	0	0
180VAL	179	0	0	0	0	0	0	0	0	0	0	0
181PRO	180	0	0	0	0	0	0	0	0	0	0	0
182SER	181	0	0	0	0	0	0	0	0	0	0	0
183ALA	182	0	0	0	0	0	0	0	0	0	0	0
184GLU	183	0	0	0	0	0	0	0	0	0	0	0
185TYR	184	0	0	0	0	0	0	0	0	0	0	0
186ARG	185	0	0	0	0	0	0	0	0	0	0	0
187PRO	186	0	0	0	0	0	0	0	0	0	0	0
188ILE	187	0	0	0	0	0	0	0	0	0	0	0
189ALA	188	0	0	0	0	0	0	0	0	0	0	0
190GLU	189	0	0	0	0	0	0	0	0	0	0	0
191ALA	190	0	0	0	0	0	0	0	0	0	0	0
192PHE	191	0	0	0	0	0	0	0	0	0	0	0
193LYS	192	0	0	0	0	0	0	0	0	0	0	0
194ALA	193	0	0	0	0	0	0	0	0	0	0	0
195GLN	194	0	0	0	0	0	0	0	0	0	0	0
196ASN	195	0	0	0	0	0	0	0	0	0	0	0
197GLY	196	0	0	0	0	0	0	0	0	0	0	0
198LYS	197	0	0	0	0	0	0	0	0	0	0	0
199SER	198	0	0	0	0	0	0	0	0	0	0	0
200ILE	199	0	0	0	0	0	0	0	0	0	0	0
201GLU	200	0	0	0	0	0	0	0	0	0	0	0
202GLN	201	0	0	0	0	0	0	0	0	0	0	0
203ALA	202	0	0	0	0	0	0	0	0	0	0	0
204ILE	203	0	0	0	0	0	0	0	0	0	0	0
205ALA	204	0	0	0	0	0	0	0	0	0	0	0
206THR	205	0	0	0	0	0	0	0	0	0	0	0
207ILE	206	0	0	0	0	0	0	0	0	0	0	0
208TYR	207	0	0	0	0	0	0	0	0	0	0	0
209THR	208	0	0	0	0	0	0	0	0	0	0	0
210LYS	209	0	0	0	0	0	0	0	0	0	0	0
211THR	210	0	0	0	0	0	0	0	0	0	0	0
212ASP	211	0	0	0	0	0	0	0	0	0	0	0
213TYR	212	0	0	0	0	0	0	0	0	0	0	0
214TYR	213	0	0	0	0	0	0	0	0	0	0	0
215THR	214	0	0	0	0	0	0	0	0	0	0	0
216PHE	215	0	0	0	0	0	0	0	0	0	0	0
217TYR	216	0	0	0	0	0	0	0	0	0	0	0
218CYS	217	0	0	0	0	0	0	0	0	0	0	0
219ALA	218	0	0	0	0	0	0	0	0	0	0	0
220HIS	219	0	0	0	0	0	0	0	0	0	0	0
221PHE	220	0	0	0	0	0	0	0	0	0	0	0
222ALA	221	0	0	0	0	0	0	0	0	0	0	0
223LEU	222	0	0	0	0	0	0	0	0	0	0	0
224LEU	223	0	0	0	0	0	0	0	0	0	0	0
225GLY	224	0	0	0	0	0	0	0	0	0	0	0
226MET	225	0	0	0	0	0	0	0	0	0	0	0
227HIS	226	0	0	0	0	0	0	0	0	0	0	0
228ARG	227	0	0	0	0	0	0	0	0	0	0	0
229LEU	228	0	0	0	0	0	0	0	0	0	0	0
230ALA	229	0	0	0	0	0	0	0	0	0	0	0
231ALA	230	0	0	0	0	0	0	0	0	0	0	0
232TYR	231	0	0	0	0	0	0	0	0	0	0	0
233LEU	232	0	0	0	0	0	0	0	0	0	0	0
234ILE	233	0	0	0	0	0	0	0	0	0	0	0
235ASN	234	0	0	0	0	0	0	0	0	0	0	0
236CYS	235	0	0	0	0	0	0	0	0	0	0	0
237ALA	236	0	0	0	0	0	0	0	0	0	0	0
238CYS	237	0	0	0	0	0	0	0	0	0	0	0
239ASN	238	0	0	0	0	0	0	0	0	0	0	0
240ASP	239	0	0	0	0	0	0	0	0	0	0	0
241LYS	240	0	0	0	0	0	0	0	0	0	0	0
242GLY	241	0	0	0	0	0	0	0	0	0	0	0
243ASP	242	0	0	0	0	0	0	0	0	0	0	0
244GLU	243	0	0	0	0	0	0	0	0	0	0	0
246ARG	245	0	0	0	0	0	0	0	0	0	0	0
247MET	246	0	0	0	0	0	0	0	0	0	0	0
248ARG	247	0	0	0	0	0	0	0	0	0	0	0
249ARG	248	0	0	0	0	0	0	0	0	0	0	0
250ILE	249	0	0	0	0	0	0	0	0	0	0	0
251THR	250	0	0	0	0	0	0	0	0	0	0	0
252GLY	251	0	0	0	0	0	0	0	0	0	0	0
253MET	252	0	0	0	0	0	0	0	0	0	0	0
254MET	253	0	0	0	0	0	0	0	0	0	0	0
255VAL	254	0	0	0	0	0	0	0	0	0	0	0
256ASP	255	0	0	0	0	0	0	0	0	0	0	0
257LYS	256	0	0	0	0	0	0	0	0	0	0	0
258CYS	257	0	0	0	0	0	0	0	0	0	0	0
259LEU	258	0	0	0	0	0	0	0	0	0	0	0
260GLY	259	0	0	0	0	0	0	0	0	0	0	0
261ALA	260	0	0	0	0	0	0	0	0	0	0	0
262LYS	261	0	0	0	0	0	0	0	0	0	0	0
263HIS	262	0	0	0	0	0	0	0	0	0	0	0
264ALA	263	0	0	0	0	0	0	0	0	0	0	0
265TYR	264	0	0	0	0	0	0	0	0	0	0	0
266LYS	265	0	0	0	0	0	0	0	0	0	0	0
267ILE	266	0	0	0	0	0	0	0	0	0	0	0
268TYR	267	0	0	0	0	0	0	0	0	0	0	0
269GLY	268	0	0	0	0	0	0	0	0	0	0	0
270ASP	269	0	0	0	0	0	0	0	0	0	0	0
271MET	270	0	0	0	0	0	0	0	0	0	0	0
272GLY	271	0	0	0	0	0	0	0	0	0	0	0
273THR	272	0	0	0	0	0	0	0	0	0	0	0
274ASP	273	0	0	0	0	0	0	0	0	0	0	0
275ILE	274	0	0	0	0	0	0	0	0	0	0	0
276GLU	275	0	0	0	0	0	0	0	0	0	0	0
277ARG	276	0	0	0	0	0	0	0	0	0	0	0
278CYS	277	0	0	0	0	0	0	0	0	0	0	0
279PHE	278	0	0	0	0	0	0	0	0	0	0	0
280ASP	279	0	0	0	0	0	0	0	0	0	0	0
282ARG	281	0	0	0	0	0	0	0	0	0	0	0
283MET	282	0	0	0	0	0	0	0	0	0	0	0
284ALA	283	0	0	0	0	0	0	0	0	0	0	0
285PRO	284	0	0	0	0	0	0	0	0	0	0	0
286ILE	285	0	0	0	0	0	0	0	0	0	0	0
287LEU	286	0	0	0	0	0	0	0	0	0	0	0
288ARG	287	0	0	0	0	0	0	0	0	0	0	0
289THR	288	0	0	0	0	0	0	0	0	0	0	0
290LEU	289	0	0	0	0	0	0	0	0	0	0	0
291TRP	290	0	0	0	0	0	0	0	0	0	0	0
292ARG	291	0	0	0	0	0	0	0	0	0	0	0
293VAL	292	0	0	0	0	0	0	0	0	0	0	0
294LYS	293	0	0	0	0	0	0	0	0	0	0	0

### Sheet: a1gtrimerdel1Met_3%PI5P_POPS
Residue	Residue ID	Duration	Duration std	Occupancy	Occupancy std	Lipid Count	Lipid Count std	Koff	Residence Time	R Squared	Koff Bootstrap avg	R Squared Bootstrap avg
1PRO	0	0	0	0	0	0	0	0	0	0	0	0
2LYS	1	0	0	0	0	0	0	0	0	0	0	0
3VAL	2	0	0	0	0	0	0	0	0	0	0	0
4THR	3	0	0	0	0	0	0	0	0	0	0	0
5ASP	4	0	0	0	0	0	0	0	0	0	0	0
6ILE	5	0	0	0	0	0	0	0	0	0	0	0
7ALA	6	0	0	0	0	0	0	0	0	0	0	0
8ASN	7	0	0	0	0	0	0	0	0	0	0	0
9GLU	8	0	0	0	0	0	0	0	0	0	0	0
10LEU	9	0	0	0	0	0	0	0	0	0	0	0
11LYS	10	0.0024	0.00447772	0.0333167	0.0552495	0.333333	0.471405	108.288	0.00923463	0.989304	237.661	0.98316
12GLN	11	0	0	0	0	0	0	0	0	0	0	0
13ALA	12	0	0	0	0	0	0	0	0	0	0	0
14ILE	13	0	0	0	0	0	0	0	0	0	0	0
15ASP	14	0	0	0	0	0	0	0	0	0	0	0
16ALA	15	0	0	0	0	0	0	0	0	0	0	0
17LYS	16	0.00123571	0.00143557	0.0916209	0.164277	0.333333	0.471405	455.976	0.0021931	0.995973	491.036	0.993678
18ASP	17	0	0	0	0	0	0	0	0	0	0	0
19GLU	18	0	0	0	0	0	0	0	0	0	0	0
20VAL	19	0	0	0	0	0	0	0	0	0	0	0
21GLN	20	0	0	0	0	0	0	0	0	0	0	0
22ILE	21	0	0	0	0	0	0	0	0	0	0	0
23ALA	22	0	0	0	0	0	0	0	0	0	0	0
24PHE	23	0	0	0	0	0	0	0	0	0	0	0
25ILE	24	0	0	0	0	0	0	0	0	0	0	0
26ALA	25	0	0	0	0	0	0	0	0	0	0	0
27SER	26	0	0	0	0	0	0	0	0	0	0	0
28GLU	27	0	0	0	0	0	0	0	0	0	0	0
29TYR	28	0	0	0	0	0	0	0	0	0	0	0
30SER	29	0	0	0	0	0	0	0	0	0	0	0
31ALA	30	0	0	0	0	0	0	0	0	0	0	0
32GLU	31	0	0	0	0	0	0	0	0	0	0	0
33SER	32	0	0	0	0	0	0	0	0	0	0	0
34ARG	33	0	0	0	0	0	0	0	0	0	0	0
35GLU	34	0	0	0	0	0	0	0	0	0	0	0
36LYS	35	0	0	0	0	0	0	0	0	0	0	0
37ILE	36	0	0	0	0	0	0	0	0	0	0	0
38ALA	37	0	0	0	0	0	0	0	0	0	0	0
39LYS	38	0.000142857	0.000311022	0.0166583	0.0372492	0.166667	0.372678	1457.86	0.000685937	0.983191	562.377
40ALA	39	0	0	0	0	0	0	0	0	0	0	0
41TYR	40	0	0	0	0	0	0	0	0	0	0	0
42VAL	41	0	0	0	0	0	0	0	0	0	0	0
43ALA	42	0	0	0	0	0	0	0	0	0	0	0
44SER	43	0	0	0	0	0	0	0	0	0	0	0
45TYR	44	0	0	0	0	0	0	0	0	0	0	0
46GLY	45	0	0	0	0	0	0	0	0	0	0	0
47LYS	46	0.00514	0.00877761	0.0916209	0.105685	0.666667	0.471405	54.5366	0.0183363	0.986856	124.274	0.985521
48GLU	47	0	0	0	0	0	0	0	0	0	0	0
49LEU	48	0	0	0	0	0	0	0	0	0	0	0
50PRO	49	0	0	0	0	0	0	0	0	0	0	0
51ASP	50	0.0008875	0.00118579	0.0333167	0.0552495	0.333333	0.471405	519.831	0.0019237	0.989986	558.552	0.982342
52ASP	51	0	0	0	0	0	0	0	0	0	0	0
53ILE	52	0	0	0	0	0	0	0	0	0	0	0
54LYS	53	0.00421429	0.00673126	0.0416458	0.0606373	0.333333	0.471405	236.907	0.00422106	0.995428	311.592	0.98244
55LYS	54	0.00487619	0.00964735	0.208229	0.250568	0.666667	0.471405	23.286	0.0429443	0.981218	68.6716	0.982669
56ALA	55	0	0	0	0	0	0	0	0	0	0	0
57LEU	56	0	0	0	0	0	0	0	0	0	0	0
58LYS	57	0.0043	0.0110657	0.0666333	0.0798906	0.5	0.5	32.0748	0.0311771	0.969936	395.679	0.984931
59GLY	58	0	0	0	0	0	0	0	0	0	0	0
60GLY	59	0	0	0	0	0	0	0	0	0	0	0
61SER	60	0	0	0	0	0	0	0	0	0	0	0
62GLU	61	0	0	0	0	0	0	0	0	0	0	0
63GLU	62	0.00628462	0.00650737	0.124938	0.151993	0.5	0.5	95.9602	0.010421	0.995222	118.509	0.991566
64SER	63	0	0	0	0	0	0	0	0	0	0	0
65LEU	64	0	0	0	0	0	0	0	0	0	0	0
66LEU	65	0	0	0	0	0	0	0	0	0	0	0
67MET	66	0	0	0	0	0	0	0	0	0	0	0
68ASP	67	0	0	0	0	0	0	0	0	0	0	0
69LEU	68	0	0	0	0	0	0	0	0	0	0	0
70PHE	69	0	0	0	0	0	0	0	0	0	0	0
71SER	70	0	0	0	0	0	0	0	0	0	0	0
72ASP	71	0	0	0	0	0	0	0	0	0	0	0
73ARG	72	0	0	0	0	0	0	0	0	0	0	0
74HIS	73	0	0	0	0	0	0	0	0	0	0	0
75GLU	74	0	0	0	0	0	0	0	0	0	0	0
76VAL	75	0	0	0	0	0	0	0	0	0	0	0
77ARG	76	0	0	0	0	0	0	0	0	0	0	0
78ALA	77	0	0	0	0	0	0	0	0	0	0	0
79GLN	78	0	0	0	0	0	0	0	0	0	0	0
80HIS	79	0	0	0	0	0	0	0	0	0	0	0
81ILE	80	0	0	0	0	0	0	0	0	0	0	0
82ARG	81	0.000733333	0.00128019	0.0166583	0.0235584	0.333333	0.471405	1116.82	0.000895402	0.990999	677.914
83ASP	82	0.00055	0.00122984	0.00832917	0.0186246	0.166667	0.372678	387.194	0.00258269	0.976915	116.165
84ALA	83	0	0	0	0	0	0	0	0	0	0	0
85LEU	84	0	0	0	0	0	0	0	0	0	0	0
86SER	85	0	0	0	0	0	0	0	0	0	0	0
87GLY	86	0	0	0	0	0	0	0	0	0	0	0
88ARG	87	0.000616667	0.00100069	0.0166583	0.0235584	0.333333	0.471405	566.017	0.00176673	0.991943	587.967	0.980484
89ASN	88	0	0	0	0	0	0	0	0	0	0	0
90ASP	89	0	0	0	0	0	0	0	0	0	0	0
91HIS	90	0	0	0	0	0	0	0	0	0	0	0
92MET	91	0	0	0	0	0	0	0	0	0	0	0
93ALA	92	0	0	0	0	0	0	0	0	0	0	0
94PHE	93	0	0	0	0	0	0	0	0	0	0	0
95PHE	94	0	0	0	0	0	0	0	0	0	0	0
96ASP	95	0	0	0	0	0	0	0	0	0	0	0
97THR	96	0	0	0	0	0	0	0	0	0	0	0
98VAL	97	0	0	0	0	0	0	0	0	0	0	0
99ILE	98	0	0	0	0	0	0	0	0	0	0	0
100LEU	99	0	0	0	0	0	0	0	0	0	0	0
101CYS	100	0	0	0	0	0	0	0	0	0	0	0
102THR	101	0	0	0	0	0	0	0	0	0	0	0
103PRO	102	0	0	0	0	0	0	0	0	0	0	0
104GLU	103	0	0	0	0	0	0	0	0	0	0	0
105ASP	104	0	0	0	0	0	0	0	0	0	0	0
106TRP	105	0	0	0	0	0	0	0	0	0	0	0
107HIS	106	0	0	0	0	0	0	0	0	0	0	0
108GLU	107	0	0	0	0	0	0	0	0	0	0	0
109THR	108	0	0	0	0	0	0	0	0	0	0	0
110VAL	109	0	0	0	0	0	0	0	0	0	0	0
111ALA	110	0	0	0	0	0	0	0	0	0	0	0
112ALA	111	0	0	0	0	0	0	0	0	0	0	0
113TYR	112	0	0	0	0	0	0	0	0	0	0	0
114THR	113	0	0	0	0	0	0	0	0	0	0	0
115ARG	114	0	0	0	0	0	0	0	0	0	0	0
116MET	115	0	0	0	0	0	0	0	0	0	0	0
117PHE	116	0	0	0	0	0	0	0	0	0	0	0
118LYS	117	0.00155217	0.0016673	0.191571	0.161723	0.833333	0.372678	129.577	0.00771743	0.99872	358.305	0.996629
119LYS	118	0.00155455	0.00148775	0.0832917	0.0552495	0.833333	0.372678	343.929	0.00290757	0.999059	575.507	0.995619
120PRO	119	0	0	0	0	0	0	0	0	0	0	0
121LEU	120	0	0	0	0	0	0	0	0	0	0	0
122VAL	121	0	0	0	0	0	0	0	0	0	0	0
123GLU	122	0	0	0	0	0	0	0	0	0	0	0
124ASP	123	0	0	0	0	0	0	0	0	0	0	0
125PHE	124	0	0	0	0	0	0	0	0	0	0	0
126MET	125	0	0	0	0	0	0	0	0	0	0	0
127LYS	126	0.0005	0.000787401	0.0166583	0.0235584	0.333333	0.471405	732.832	0.00136457	0.991977	746.391
128ASP	127	0	0	0	0	0	0	0	0	0	0	0
129VAL	128	0	0	0	0	0	0	0	0	0	0	0
130GLY	129	0	0	0	0	0	0	0	0	0	0	0
131ARG	130	0	0	0	0	0	0	0	0	0	0	0
132LYS	131	0	0	0	0	0	0	0	0	0	0	0
133GLU	132	0	0	0	0	0	0	0	0	0	0	0
134ASP	133	0	0	0	0	0	0	0	0	0	0	0
135TRP	134	0	0	0	0	0	0	0	0	0	0	0
136CYS	135	0	0	0	0	0	0	0	0	0	0	0
137LEU	136	0	0	0	0	0	0	0	0	0	0	0
138LEU	137	0	0	0	0	0	0	0	0	0	0	0
139MET	138	0	0	0	0	0	0	0	0	0	0	0
140GLU	139	0	0	0	0	0	0	0	0	0	0	0
141LYS	140	0	0	0	0	0	0	0	0	0	0	0
142TRP	141	0	0	0	0	0	0	0	0	0	0	0
143MET	142	0	0	0	0	0	0	0	0	0	0	0
144ALA	143	0	0	0	0	0	0	0	0	0	0	0
145HIS	144	0	0	0	0	0	0	0	0	0	0	0
146GLU	145	0	0	0	0	0	0	0	0	0	0	0
147ARG	146	0	0	0	0	0	0	0	0	0	0	0
148VAL	147	0	0	0	0	0	0	0	0	0	0	0
149SER	148	0	0	0	0	0	0	0	0	0	0	0
150ARG	149	0	0	0	0	0	0	0	0	0	0	0
151PRO	150	0	0	0	0	0	0	0	0	0	0	0
152GLY	151	0	0	0	0	0	0	0	0	0	0	0
153SER	152	0	0	0	0	0	0	0	0	0	0	0
154PRO	153	0	0	0	0	0	0	0	0	0	0	0
155GLU	154	0	0	0	0	0	0	0	0	0	0	0
156ASP	155	0	0	0	0	0	0	0	0	0	0	0
157GLU	156	0	0	0	0	0	0	0	0	0	0	0
158ALA	157	0	0	0	0	0	0	0	0	0	0	0
159GLN	158	0	0	0	0	0	0	0	0	0	0	0
160ARG	159	0	0	0	0	0	0	0	0	0	0	0
161LEU	160	0	0	0	0	0	0	0	0	0	0	0
162ASP	161	0	0	0	0	0	0	0	0	0	0	0
163GLN	162	0	0	0	0	0	0	0	0	0	0	0
164ALA	163	0	0	0	0	0	0	0	0	0	0	0
165PHE	164	0	0	0	0	0	0	0	0	0	0	0
166ASP	165	0	0	0	0	0	0	0	0	0	0	0
167GLN	166	0	0	0	0	0	0	0	0	0	0	0
168LYS	167	0	0	0	0	0	0	0	0	0	0	0
169ASN	168	0	0	0	0	0	0	0	0	0	0	0
170THR	169	0	0	0	0	0	0	0	0	0	0	0
171ALA	170	0	0	0	0	0	0	0	0	0	0	0
172TYR	171	0	0	0	0	0	0	0	0	0	0	0
173LEU	172	0	0	0	0	0	0	0	0	0	0	0
174ILE	173	0	0	0	0	0	0	0	0	0	0	0
175ASP	174	0	0	0	0	0	0	0	0	0	0	0
176PHE	175	0	0	0	0	0	0	0	0	0	0	0
177PHE	176	0	0	0	0	0	0	0	0	0	0	0
178GLY	177	0	0	0	0	0	0	0	0	0	0	0
179THR	178	0	0	0	0	0	0	0	0	0	0	0
180VAL	179	0	0	0	0	0	0	0	0	0	0	0
181PRO	180	0	0	0	0	0	0	0	0	0	0	0
182SER	181	0	0	0	0	0	0	0	0	0	0	0
183ALA	182	0	0	0	0	0	0	0	0	0	0	0
184GLU	183	0	0	0	0	0	0	0	0	0	0	0
185TYR	184	0	0	0	0	0	0	0	0	0	0	0
186ARG	185	0	0	0	0	0	0	0	0	0	0	0
187PRO	186	0	0	0	0	0	0	0	0	0	0	0
188ILE	187	0	0	0	0	0	0	0	0	0	0	0
189ALA	188	0	0	0	0	0	0	0	0	0	0	0
190GLU	189	0	0	0	0	0	0	0	0	0	0	0
191ALA	190	0	0	0	0	0	0	0	0	0	0	0
192PHE	191	0	0	0	0	0	0	0	0	0	0	0
193LYS	192	0	0	0	0	0	0	0	0	0	0	0
194ALA	193	0	0	0	0	0	0	0	0	0	0	0
195GLN	194	0	0	0	0	0	0	0	0	0	0	0
196ASN	195	0	0	0	0	0	0	0	0	0	0	0
197GLY	196	0	0	0	0	0	0	0	0	0	0	0
198LYS	197	0	0	0	0	0	0	0	0	0	0	0
199SER	198	0	0	0	0	0	0	0	0	0	0	0
200ILE	199	0	0	0	0	0	0	0	0	0	0	0
201GLU	200	0	0	0	0	0	0	0	0	0	0	0
202GLN	201	0	0	0	0	0	0	0	0	0	0	0
203ALA	202	0	0	0	0	0	0	0	0	0	0	0
204ILE	203	0	0	0	0	0	0	0	0	0	0	0
205ALA	204	0	0	0	0	0	0	0	0	0	0	0
206THR	205	0	0	0	0	0	0	0	0	0	0	0
207ILE	206	0	0	0	0	0	0	0	0	0	0	0
208TYR	207	0	0	0	0	0	0	0	0	0	0	0
209THR	208	0	0	0	0	0	0	0	0	0	0	0
210LYS	209	0	0	0	0	0	0	0	0	0	0	0
211THR	210	0	0	0	0	0	0	0	0	0	0	0
212ASP	211	0	0	0	0	0	0	0	0	0	0	0
213TYR	212	0	0	0	0	0	0	0	0	0	0	0
214TYR	213	0	0	0	0	0	0	0	0	0	0	0
215THR	214	0	0	0	0	0	0	0	0	0	0	0
216PHE	215	0	0	0	0	0	0	0	0	0	0	0
217TYR	216	0	0	0	0	0	0	0	0	0	0	0
218CYS	217	0	0	0	0	0	0	0	0	0	0	0
219ALA	218	0	0	0	0	0	0	0	0	0	0	0
220HIS	219	0	0	0	0	0	0	0	0	0	0	0
221PHE	220	0	0	0	0	0	0	0	0	0	0	0
222ALA	221	0	0	0	0	0	0	0	0	0	0	0
223LEU	222	0	0	0	0	0	0	0	0	0	0	0
224LEU	223	0	0	0	0	0	0	0	0	0	0	0
225GLY	224	0	0	0	0	0	0	0	0	0	0	0
226MET	225	0	0	0	0	0	0	0	0	0	0	0
227HIS	226	0	0	0	0	0	0	0	0	0	0	0
228ARG	227	0	0	0	0	0	0	0	0	0	0	0
229LEU	228	0	0	0	0	0	0	0	0	0	0	0
230ALA	229	0	0	0	0	0	0	0	0	0	0	0
231ALA	230	0	0	0	0	0	0	0	0	0	0	0
232TYR	231	0	0	0	0	0	0	0	0	0	0	0
233LEU	232	0	0	0	0	0	0	0	0	0	0	0
234ILE	233	0	0	0	0	0	0	0	0	0	0	0
235ASN	234	0	0	0	0	0	0	0	0	0	0	0
236CYS	235	0	0	0	0	0	0	0	0	0	0	0
237ALA	236	0	0	0	0	0	0	0	0	0	0	0
238CYS	237	0	0	0	0	0	0	0	0	0	0	0
239ASN	238	0	0	0	0	0	0	0	0	0	0	0
240ASP	239	0	0	0	0	0	0	0	0	0	0	0
241LYS	240	0.0001125	0.000126861	0.0333167	0.0552495	0.333333	0.471405	15960.5	6.26549e-05	0.996848	6458.51	0.891559
242GLY	241	0	0	0	0	0	0	0	0	0	0	0
243ASP	242	0	0	0	0	0	0	0	0	0	0	0
244GLU	243	0.000266667	0.000596285	0.00832917	0.0186246	0.166667	0.372678	789.807	0.00126613	0.977253	710.823
245LYS	244	0.00231333	0.00316035	0.0916209	0.130372	0.333333	0.471405	179.745	0.00556343	0.993091	280.57	0.991367
246ARG	245	0	0	0	0	0	0	0	0	0	0	0
247MET	246	0	0	0	0	0	0	0	0	0	0	0
248ARG	247	0.000183333	0.000409946	0.00832917	0.0186246	0.166667	0.372678	1137.17	0.000879377	0.977284	1023.45
249ARG	248	0	0	0	0	0	0	0	0	0	0	0
250ILE	249	0	0	0	0	0	0	0	0	0	0	0
251THR	250	0	0	0	0	0	0	0	0	0	0	0
252GLY	251	0	0	0	0	0	0	0	0	0	0	0
253MET	252	0	0	0	0	0	0	0	0	0	0	0
254MET	253	0	0	0	0	0	0	0	0	0	0	0
255VAL	254	0	0	0	0	0	0	0	0	0	0	0
256ASP	255	0	0	0	0	0	0	0	0	0	0	0
257LYS	256	0	0	0	0	0	0	0	0	0	0	0
258CYS	257	0	0	0	0	0	0	0	0	0	0	0
259LEU	258	0	0	0	0	0	0	0	0	0	0	0
260GLY	259	0	0	0	0	0	0	0	0	0	0	0
261ALA	260	0	0	0	0	0	0	0	0	0	0	0
262LYS	261	0	0	0	0	0	0	0	0	0	0	0
263HIS	262	0	0	0	0	0	0	0	0	0	0	0
264ALA	263	0	0	0	0	0	0	0	0	0	0	0
265TYR	264	0	0	0	0	0	0	0	0	0	0	0
266LYS	265	0	0	0	0	0	0	0	0	0	0	0
267ILE	266	0	0	0	0	0	0	0	0	0	0	0
268TYR	267	0	0	0	0	0	0	0	0	0	0	0
269GLY	268	0	0	0	0	0	0	0	0	0	0	0
270ASP	269	0	0	0	0	0	0	0	0	0	0	0
271MET	270	0	0	0	0	0	0	0	0	0	0	0
272GLY	271	0	0	0	0	0	0	0	0	0	0	0
273THR	272	0	0	0	0	0	0	0	0	0	0	0
274ASP	273	0	0	0	0	0	0	0	0	0	0	0
275ILE	274	0	0	0	0	0	0	0	0	0	0	0
276GLU	275	0	0	0	0	0	0	0	0	0	0	0
277ARG	276	0	0	0	0	0	0	0	0	0	0	0
278CYS	277	0	0	0	0	0	0	0	0	0	0	0
279PHE	278	0	0	0	0	0	0	0	0	0	0	0
280ASP	279	0	0	0	0	0	0	0	0	0	0	0
281LYS	280	0.000314286	0.000352252	0.0333167	0.0372492	0.5	0.5	1800.64	0.000555358	0.996607	2259.36	0.990171
282ARG	281	0.0003	0.00067082	0.00832917	0.0186246	0.166667	0.372678	703.838	0.00142078	0.977223	422.303
283MET	282	0	0	0	0	0	0	0	0	0	0	0
284ALA	283	0	0	0	0	0	0	0	0	0	0	0
285PRO	284	0	0	0	0	0	0	0	0	0	0	0
286ILE	285	0	0	0	0	0	0	0	0	0	0	0
287LEU	286	0	0	0	0	0	0	0	0	0	0	0
288ARG	287	0	0	0	0	0	0	0	0	0	0	0
289THR	288	0	0	0	0	0	0	0	0	0	0	0
290LEU	289	0	0	0	0	0	0	0	0	0	0	0
291TRP	290	0	0	0	0	0	0	0	0	0	0	0
292ARG	291	0	0	0	0	0	0	0	0	0	0	0
293VAL	292	0	0	0	0	0	0	0	0	0	0	0
294LYS	293	0	0	0	0	0	0	0	0	0	0	0

### Sheet: a1gtrimerdel1Met_12%PI5P_POPI1
Residue	Residue ID	Duration	Duration std	Occupancy	Occupancy std	Lipid Count	Lipid Count std	Koff	Residence Time	R Squared	Koff Bootstrap avg	R Squared Bootstrap avg
132LYS	131	0.0012	0.00115388	0.0916209	0.183431	0.333333	0.471405	1535.97	0.000651053	0.998898	704.618	0.991711
210LYS	209	0.00189444	0.00225868	0.124938	0.279369	0.166667	0.372678	284.52	0.00351469	0.998842	311.983	0.996587
241LYS	240	0.00262353	0.00284119	0.191571	0.26822	0.5	0.5	222.338	0.00449766	0.997829	250.089	0.996704
119LYS	118	0.0109036	0.012396	0.749625	0.807371	0.5	0.5	122.957	0.00813291	0.99836	59.831	0.994689
118LYS	117	0.00380588	0.00529966	0.208229	0.294834	0.333333	0.471405	110.209	0.00907369	0.996642	123.962	0.995077
281LYS	280	0.00474615	0.005885	0.208229	0.443641	0.333333	0.471405	104.291	0.00958853	0.997995	109.815	0.994061
17LYS	16	0.00577959	0.00791029	0.907879	0.600683	0.833333	0.372678	96.5938	0.0103526	0.998709	67.0793	0.996162
245LYS	244	0.0073	0.00674833	0.491421	0.774971	0.666667	0.471405	90.8647	0.0110054	0.995471	103.614	0.994494
11LYS	10	0.0120647	0.0119116	1.01616	0.562203	1	0	57.6073	0.0173589	0.999527	43.8067	0.99848
58LYS	57	0.0107541	0.0160546	1.06613	0.881161	0.666667	0.471405	41.0611	0.024354	0.995442	37.9701	0.994025
127LYS	126	0.0138294	0.0162489	0.491421	0.760878	0.5	0.5	34.769	0.0287613	0.99496	41.7576	0.992026
115ARG	114	0.0159429	0.0240183	0.09995	0.144265	0.333333	0.471405	21.9518	0.0455544	0.963745	51.416	0.963937
47LYS	46	0.0273276	0.029721	1.5409	0.840916	1	0	17.3836	0.0575254	0.997409	16.6311	0.995498
88ARG	87	0.0424	0.0517977	0.191571	0.190117	0.666667	0.471405	10.5765	0.0945495	0.98894	14.0828	0.949799
54LYS	53	0.0119667	0.0200981	0.666333	0.697664	0.833333	0.372678	6.94021	0.144088	0.978787	26.5454	0.9751
82ARG	81	0.0393714	0.0516949	0.191571	0.289131	0.333333	0.471405	4.45854	0.2	0.983369	10.4365	0.969237
55LYS	54	0.0168419	0.0250681	1.69915	1.3219	1.00189	0.00423498	3.13967	0.2	0.993005	13.7753	0.99147
1PRO	0	0	0	0	0	0	0	0	0	0	0	0
2LYS	1	0	0	0	0	0	0	0	0	0	0	0
3VAL	2	0	0	0	0	0	0	0	0	0	0	0
4THR	3	0	0	0	0	0	0	0	0	0	0	0
5ASP	4	0	0	0	0	0	0	0	0	0	0	0
6ILE	5	0	0	0	0	0	0	0	0	0	0	0
7ALA	6	0	0	0	0	0	0	0	0	0	0	0
8ASN	7	0	0	0	0	0	0	0	0	0	0	0
9GLU	8	0	0	0	0	0	0	0	0	0	0	0
10LEU	9	0	0	0	0	0	0	0	0	0	0	0
12GLN	11	0	0	0	0	0	0	0	0	0	0	0
13ALA	12	0	0	0	0	0	0	0	0	0	0	0
14ILE	13	0	0	0	0	0	0	0	0	0	0	0
15ASP	14	0	0	0	0	0	0	0	0	0	0	0
16ALA	15	0	0	0	0	0	0	0	0	0	0	0
18ASP	17	0	0	0	0	0	0	0	0	0	0	0
19GLU	18	0	0	0	0	0	0	0	0	0	0	0
20VAL	19	0	0	0	0	0	0	0	0	0	0	0
21GLN	20	0	0	0	0	0	0	0	0	0	0	0
22ILE	21	0	0	0	0	0	0	0	0	0	0	0
23ALA	22	0	0	0	0	0	0	0	0	0	0	0
24PHE	23	0	0	0	0	0	0	0	0	0	0	0
25ILE	24	0	0	0	0	0	0	0	0	0	0	0
26ALA	25	0	0	0	0	0	0	0	0	0	0	0
27SER	26	0	0	0	0	0	0	0	0	0	0	0
28GLU	27	0	0	0	0	0	0	0	0	0	0	0
29TYR	28	0	0	0	0	0	0	0	0	0	0	0
30SER	29	0	0	0	0	0	0	0	0	0	0	0
31ALA	30	0	0	0	0	0	0	0	0	0	0	0
32GLU	31	0	0	0	0	0	0	0	0	0	0	0
33SER	32	0	0	0	0	0	0	0	0	0	0	0
34ARG	33	0	0	0	0	0	0	0	0	0	0	0
35GLU	34	0	0	0	0	0	0	0	0	0	0	0
36LYS	35	0	0	0	0	0	0	0	0	0	0	0
37ILE	36	0	0	0	0	0	0	0	0	0	0	0
38ALA	37	0	0	0	0	0	0	0	0	0	0	0
39LYS	38	0	0	0	0	0	0	0	0	0	0	0
40ALA	39	0	0	0	0	0	0	0	0	0	0	0
41TYR	40	0	0	0	0	0	0	0	0	0	0	0
42VAL	41	0	0	0	0	0	0	0	0	0	0	0
43ALA	42	0	0	0	0	0	0	0	0	0	0	0
44SER	43	0	0	0	0	0	0	0	0	0	0	0
45TYR	44	0	0	0	0	0	0	0	0	0	0	0
46GLY	45	0	0	0	0	0	0	0	0	0	0	0
48GLU	47	0	0	0	0	0	0	0	0	0	0	0
49LEU	48	0	0	0	0	0	0	0	0	0	0	0
50PRO	49	0	0	0	0	0	0	0	0	0	0	0
51ASP	50	0	0	0	0	0	0	0	0	0	0	0
52ASP	51	0	0	0	0	0	0	0	0	0	0	0
53ILE	52	0	0	0	0	0	0	0	0	0	0	0
56ALA	55	0	0	0	0	0	0	0	0	0	0	0
57LEU	56	0	0	0	0	0	0	0	0	0	0	0
59GLY	58	0	0	0	0	0	0	0	0	0	0	0
60GLY	59	0	0	0	0	0	0	0	0	0	0	0
61SER	60	0	0	0	0	0	0	0	0	0	0	0
62GLU	61	0	0	0	0	0	0	0	0	0	0	0
63GLU	62	0	0	0	0	0	0	0	0	0	0	0
64SER	63	0	0	0	0	0	0	0	0	0	0	0
65LEU	64	0	0	0	0	0	0	0	0	0	0	0
66LEU	65	0	0	0	0	0	0	0	0	0	0	0
67MET	66	0	0	0	0	0	0	0	0	0	0	0
68ASP	67	0	0	0	0	0	0	0	0	0	0	0
69LEU	68	0	0	0	0	0	0	0	0	0	0	0
70PHE	69	0	0	0	0	0	0	0	0	0	0	0
71SER	70	0	0	0	0	0	0	0	0	0	0	0
72ASP	71	0	0	0	0	0	0	0	0	0	0	0
73ARG	72	0	0	0	0	0	0	0	0	0	0	0
74HIS	73	0	0	0	0	0	0	0	0	0	0	0
75GLU	74	0	0	0	0	0	0	0	0	0	0	0
76VAL	75	0	0	0	0	0	0	0	0	0	0	0
77ARG	76	0	0	0	0	0	0	0	0	0	0	0
78ALA	77	0	0	0	0	0	0	0	0	0	0	0
79GLN	78	0	0	0	0	0	0	0	0	0	0	0
80HIS	79	0	0	0	0	0	0	0	0	0	0	0
81ILE	80	0	0	0	0	0	0	0	0	0	0	0
83ASP	82	0	0	0	0	0	0	0	0	0	0	0
84ALA	83	0	0	0	0	0	0	0	0	0	0	0
85LEU	84	0	0	0	0	0	0	0	0	0	0	0
86SER	85	0	0	0	0	0	0	0	0	0	0	0
87GLY	86	0	0	0	0	0	0	0	0	0	0	0
89ASN	88	0	0	0	0	0	0	0	0	0	0	0
90ASP	89	0	0	0	0	0	0	0	0	0	0	0
91HIS	90	0	0	0	0	0	0	0	0	0	0	0
92MET	91	0	0	0	0	0	0	0	0	0	0	0
93ALA	92	0	0	0	0	0	0	0	0	0	0	0
94PHE	93	0	0	0	0	0	0	0	0	0	0	0
95PHE	94	0	0	0	0	0	0	0	0	0	0	0
96ASP	95	0	0	0	0	0	0	0	0	0	0	0
97THR	96	0	0	0	0	0	0	0	0	0	0	0
98VAL	97	0	0	0	0	0	0	0	0	0	0	0
99ILE	98	0	0	0	0	0	0	0	0	0	0	0
100LEU	99	0	0	0	0	0	0	0	0	0	0	0
101CYS	100	0	0	0	0	0	0	0	0	0	0	0
102THR	101	0	0	0	0	0	0	0	0	0	0	0
103PRO	102	0	0	0	0	0	0	0	0	0	0	0
104GLU	103	0	0	0	0	0	0	0	0	0	0	0
105ASP	104	0	0	0	0	0	0	0	0	0	0	0
106TRP	105	0	0	0	0	0	0	0	0	0	0	0
107HIS	106	0	0	0	0	0	0	0	0	0	0	0
108GLU	107	0	0	0	0	0	0	0	0	0	0	0
109THR	108	0	0	0	0	0	0	0	0	0	0	0
110VAL	109	0	0	0	0	0	0	0	0	0	0	0
111ALA	110	0	0	0	0	0	0	0	0	0	0	0
112ALA	111	0	0	0	0	0	0	0	0	0	0	0
113TYR	112	0	0	0	0	0	0	0	0	0	0	0
114THR	113	0	0	0	0	0	0	0	0	0	0	0
116MET	115	0	0	0	0	0	0	0	0	0	0	0
117PHE	116	0	0	0	0	0	0	0	0	0	0	0
120PRO	119	0	0	0	0	0	0	0	0	0	0	0
121LEU	120	0	0	0	0	0	0	0	0	0	0	0
122VAL	121	0	0	0	0	0	0	0	0	0	0	0
123GLU	122	0	0	0	0	0	0	0	0	0	0	0
124ASP	123	0	0	0	0	0	0	0	0	0	0	0
125PHE	124	0	0	0	0	0	0	0	0	0	0	0
126MET	125	0	0	0	0	0	0	0	0	0	0	0
128ASP	127	0	0	0	0	0	0	0	0	0	0	0
129VAL	128	0	0	0	0	0	0	0	0	0	0	0
130GLY	129	0	0	0	0	0	0	0	0	0	0	0
131ARG	130	0	0	0	0	0	0	0	0	0	0	0
133GLU	132	0	0	0	0	0	0	0	0	0	0	0
134ASP	133	0	0	0	0	0	0	0	0	0	0	0
135TRP	134	0	0	0	0	0	0	0	0	0	0	0
136CYS	135	0	0	0	0	0	0	0	0	0	0	0
137LEU	136	0	0	0	0	0	0	0	0	0	0	0
138LEU	137	0	0	0	0	0	0	0	0	0	0	0
139MET	138	0	0	0	0	0	0	0	0	0	0	0
140GLU	139	0	0	0	0	0	0	0	0	0	0	0
141LYS	140	0	0	0	0	0	0	0	0	0	0	0
142TRP	141	0	0	0	0	0	0	0	0	0	0	0
143MET	142	0	0	0	0	0	0	0	0	0	0	0
144ALA	143	0	0	0	0	0	0	0	0	0	0	0
145HIS	144	0	0	0	0	0	0	0	0	0	0	0
146GLU	145	0	0	0	0	0	0	0	0	0	0	0
147ARG	146	0	0	0	0	0	0	0	0	0	0	0
148VAL	147	0	0	0	0	0	0	0	0	0	0	0
149SER	148	0	0	0	0	0	0	0	0	0	0	0
150ARG	149	0	0	0	0	0	0	0	0	0	0	0
151PRO	150	0	0	0	0	0	0	0	0	0	0	0
152GLY	151	0	0	0	0	0	0	0	0	0	0	0
153SER	152	0	0	0	0	0	0	0	0	0	0	0
154PRO	153	0	0	0	0	0	0	0	0	0	0	0
155GLU	154	0	0	0	0	0	0	0	0	0	0	0
156ASP	155	0	0	0	0	0	0	0	0	0	0	0
157GLU	156	0	0	0	0	0	0	0	0	0	0	0
158ALA	157	0	0	0	0	0	0	0	0	0	0	0
159GLN	158	0	0	0	0	0	0	0	0	0	0	0
160ARG	159	0	0	0	0	0	0	0	0	0	0	0
161LEU	160	0	0	0	0	0	0	0	0	0	0	0
162ASP	161	0	0	0	0	0	0	0	0	0	0	0
163GLN	162	0	0	0	0	0	0	0	0	0	0	0
164ALA	163	0	0	0	0	0	0	0	0	0	0	0
165PHE	164	0	0	0	0	0	0	0	0	0	0	0
166ASP	165	0	0	0	0	0	0	0	0	0	0	0
167GLN	166	0	0	0	0	0	0	0	0	0	0	0
168LYS	167	0	0	0	0	0	0	0	0	0	0	0
169ASN	168	0	0	0	0	0	0	0	0	0	0	0
170THR	169	0	0	0	0	0	0	0	0	0	0	0
171ALA	170	0	0	0	0	0	0	0	0	0	0	0
172TYR	171	0	0	0	0	0	0	0	0	0	0	0
173LEU	172	0	0	0	0	0	0	0	0	0	0	0
174ILE	173	0	0	0	0	0	0	0	0	0	0	0
175ASP	174	0	0	0	0	0	0	0	0	0	0	0
176PHE	175	0	0	0	0	0	0	0	0	0	0	0
177PHE	176	0	0	0	0	0	0	0	0	0	0	0
178GLY	177	0	0	0	0	0	0	0	0	0	0	0
179THR	178	0	0	0	0	0	0	0	0	0	0	0
180VAL	179	0	0	0	0	0	0	0	0	0	0	0
181PRO	180	0	0	0	0	0	0	0	0	0	0	0
182SER	181	0	0	0	0	0	0	0	0	0	0	0
183ALA	182	0	0	0	0	0	0	0	0	0	0	0
184GLU	183	0	0	0	0	0	0	0	0	0	0	0
185TYR	184	0	0	0	0	0	0	0	0	0	0	0
186ARG	185	0	0	0	0	0	0	0	0	0	0	0
187PRO	186	0	0	0	0	0	0	0	0	0	0	0
188ILE	187	0	0	0	0	0	0	0	0	0	0	0
189ALA	188	0	0	0	0	0	0	0	0	0	0	0
190GLU	189	0	0	0	0	0	0	0	0	0	0	0
191ALA	190	0	0	0	0	0	0	0	0	0	0	0
192PHE	191	0	0	0	0	0	0	0	0	0	0	0
193LYS	192	0	0	0	0	0	0	0	0	0	0	0
194ALA	193	0	0	0	0	0	0	0	0	0	0	0
195GLN	194	0	0	0	0	0	0	0	0	0	0	0
196ASN	195	0	0	0	0	0	0	0	0	0	0	0
197GLY	196	0	0	0	0	0	0	0	0	0	0	0
198LYS	197	0	0	0	0	0	0	0	0	0	0	0
199SER	198	0	0	0	0	0	0	0	0	0	0	0
200ILE	199	0	0	0	0	0	0	0	0	0	0	0
201GLU	200	0	0	0	0	0	0	0	0	0	0	0
202GLN	201	0	0	0	0	0	0	0	0	0	0	0
203ALA	202	0	0	0	0	0	0	0	0	0	0	0
204ILE	203	0	0	0	0	0	0	0	0	0	0	0
205ALA	204	0	0	0	0	0	0	0	0	0	0	0
206THR	205	0	0	0	0	0	0	0	0	0	0	0
207ILE	206	0	0	0	0	0	0	0	0	0	0	0
208TYR	207	0	0	0	0	0	0	0	0	0	0	0
209THR	208	0	0	0	0	0	0	0	0	0	0	0
211THR	210	0	0	0	0	0	0	0	0	0	0	0
212ASP	211	0	0	0	0	0	0	0	0	0	0	0
213TYR	212	0	0	0	0	0	0	0	0	0	0	0
214TYR	213	0	0	0	0	0	0	0	0	0	0	0
215THR	214	0	0	0	0	0	0	0	0	0	0	0
216PHE	215	0	0	0	0	0	0	0	0	0	0	0
217TYR	216	0	0	0	0	0	0	0	0	0	0	0
218CYS	217	0	0	0	0	0	0	0	0	0	0	0
219ALA	218	0	0	0	0	0	0	0	0	0	0	0
220HIS	219	0	0	0	0	0	0	0	0	0	0	0
221PHE	220	0	0	0	0	0	0	0	0	0	0	0
222ALA	221	0	0	0	0	0	0	0	0	0	0	0
223LEU	222	0	0	0	0	0	0	0	0	0	0	0
224LEU	223	0	0	0	0	0	0	0	0	0	0	0
225GLY	224	0	0	0	0	0	0	0	0	0	0	0
226MET	225	0	0	0	0	0	0	0	0	0	0	0
227HIS	226	0	0	0	0	0	0	0	0	0	0	0
228ARG	227	0	0	0	0	0	0	0	0	0	0	0
229LEU	228	0	0	0	0	0	0	0	0	0	0	0
230ALA	229	0	0	0	0	0	0	0	0	0	0	0
231ALA	230	0	0	0	0	0	0	0	0	0	0	0
232TYR	231	0	0	0	0	0	0	0	0	0	0	0
233LEU	232	0	0	0	0	0	0	0	0	0	0	0
234ILE	233	0	0	0	0	0	0	0	0	0	0	0
235ASN	234	0	0	0	0	0	0	0	0	0	0	0
236CYS	235	0	0	0	0	0	0	0	0	0	0	0
237ALA	236	0	0	0	0	0	0	0	0	0	0	0
238CYS	237	0	0	0	0	0	0	0	0	0	0	0
239ASN	238	0	0	0	0	0	0	0	0	0	0	0
240ASP	239	0	0	0	0	0	0	0	0	0	0	0
242GLY	241	0	0	0	0	0	0	0	0	0	0	0
243ASP	242	0	0	0	0	0	0	0	0	0	0	0
244GLU	243	0	0	0	0	0	0	0	0	0	0	0
246ARG	245	0	0	0	0	0	0	0	0	0	0	0
247MET	246	0	0	0	0	0	0	0	0	0	0	0
248ARG	247	0	0	0	0	0	0	0	0	0	0	0
249ARG	248	0	0	0	0	0	0	0	0	0	0	0
250ILE	249	0	0	0	0	0	0	0	0	0	0	0
251THR	250	0	0	0	0	0	0	0	0	0	0	0
252GLY	251	0	0	0	0	0	0	0	0	0	0	0
253MET	252	0	0	0	0	0	0	0	0	0	0	0
254MET	253	0	0	0	0	0	0	0	0	0	0	0
255VAL	254	0	0	0	0	0	0	0	0	0	0	0
256ASP	255	0	0	0	0	0	0	0	0	0	0	0
257LYS	256	0	0	0	0	0	0	0	0	0	0	0
258CYS	257	0	0	0	0	0	0	0	0	0	0	0
259LEU	258	0	0	0	0	0	0	0	0	0	0	0
260GLY	259	0	0	0	0	0	0	0	0	0	0	0
261ALA	260	0	0	0	0	0	0	0	0	0	0	0
262LYS	261	0	0	0	0	0	0	0	0	0	0	0
263HIS	262	0	0	0	0	0	0	0	0	0	0	0
264ALA	263	0	0	0	0	0	0	0	0	0	0	0
265TYR	264	0	0	0	0	0	0	0	0	0	0	0
266LYS	265	0	0	0	0	0	0	0	0	0	0	0
267ILE	266	0	0	0	0	0	0	0	0	0	0	0
268TYR	267	0	0	0	0	0	0	0	0	0	0	0
269GLY	268	0	0	0	0	0	0	0	0	0	0	0
270ASP	269	0	0	0	0	0	0	0	0	0	0	0
271MET	270	0	0	0	0	0	0	0	0	0	0	0
272GLY	271	0	0	0	0	0	0	0	0	0	0	0
273THR	272	0	0	0	0	0	0	0	0	0	0	0
274ASP	273	0	0	0	0	0	0	0	0	0	0	0
275ILE	274	0	0	0	0	0	0	0	0	0	0	0
276GLU	275	0	0	0	0	0	0	0	0	0	0	0
277ARG	276	0	0	0	0	0	0	0	0	0	0	0
278CYS	277	0	0	0	0	0	0	0	0	0	0	0
279PHE	278	0	0	0	0	0	0	0	0	0	0	0
280ASP	279	0	0	0	0	0	0	0	0	0	0	0
282ARG	281	0	0	0	0	0	0	0	0	0	0	0
283MET	282	0	0	0	0	0	0	0	0	0	0	0
284ALA	283	0	0	0	0	0	0	0	0	0	0	0
285PRO	284	0	0	0	0	0	0	0	0	0	0	0
286ILE	285	0	0	0	0	0	0	0	0	0	0	0
287LEU	286	0	0	0	0	0	0	0	0	0	0	0
288ARG	287	0	0	0	0	0	0	0	0	0	0	0
289THR	288	0	0	0	0	0	0	0	0	0	0	0
290LEU	289	0	0	0	0	0	0	0	0	0	0	0
291TRP	290	0	0	0	0	0	0	0	0	0	0	0
292ARG	291	0	0	0	0	0	0	0	0	0	0	0
293VAL	292	0	0	0	0	0	0	0	0	0	0	0
294LYS	293	0	0	0	0	0	0	0	0	0	0	0

### Sheet: a1gtrimerdel1Met_12%PI5P_POPS
Residue	Residue ID	Duration	Duration std	Occupancy	Occupancy std	Lipid Count	Lipid Count std	Koff	Residence Time	R Squared	Koff Bootstrap avg	R Squared Bootstrap avg
83ASP	82	1.66667e-05	3.72678e-05	0.00832917	0.0186246	0.166667	0.372678	263060	3.80141e-06	1	263060
17LYS	16	0.000128571	0.000182946	0.0249875	0.038169	0.333333	0.471405	3162.41	0.000316215	0.993703	55295.6	0.988485
117PHE	116	6.66667e-05	0.000149071	0.00832917	0.0186246	0.166667	0.372678	3002.88	0.000333013	0.976688	29008.6
132LYS	131	0.000116667	0.000260875	0.00832917	0.0186246	0.166667	0.372678	1757.16	0.000569099	0.977165	54017.9
241LYS	240	0.0002	0.000447214	0.00832917	0.0186246	0.166667	0.372678	1045.19	0.000956768	0.977286	132053
245LYS	244	0.0003	0.00067082	0.00832917	0.0186246	0.166667	0.372678	703.645	0.00142117	0.977223	131882
128ASP	127	0.000714286	0.00109339	0.0249875	0.038169	0.333333	0.471405	528.551	0.00189196	0.994711	910.41	0.987083
86SER	85	0.000671429	0.00108853	0.0166583	0.0372492	0.166667	0.372678	526.721	0.00189854	0.984764	558.723	0.979232
47LYS	46	0.00065	0.00145344	0.00832917	0.0186246	0.166667	0.372678	328.131	0.00304756	0.976777	131694
58LYS	57	0.00228462	0.00252033	0.09995	0.141351	0.5	0.5	265.63	0.00376463	0.998503	288.663	0.994231
48GLU	47	0.0015	0.00241602	0.049975	0.0577062	0.5	0.5	225.058	0.00444331	0.992839	605.981	0.98815
51ASP	50	0.0018	0.0031034	0.049975	0.0912415	0.333333	0.471405	170.223	0.00587464	0.993049	341.253	0.988755
54LYS	53	0.0016	0.00289966	0.0583042	0.0730882	0.5	0.5	161.13	0.00620617	0.988685	530.456	0.989531
119LYS	118	0.00263529	0.004147	0.158254	0.151077	0.833333	0.372678	155.133	0.00644608	0.992739	177.716	0.993212
127LYS	126	0.0031	0.00442545	0.108279	0.161723	0.5	0.5	130.897	0.00763959	0.99735	152.1	0.988923
88ARG	87	0.00198571	0.00426428	0.0333167	0.0471169	0.333333	0.471405	105.237	0.00950235	0.97775	717.766	0.977244
55LYS	54	0.00427647	0.00562709	0.133267	0.213331	0.5	0.5	104.564	0.00956349	0.99637	109.309	0.994801
118LYS	117	0.00560294	0.0112636	0.3998	0.328976	1	0	36.3343	0.0275222	0.994194	38.3928	0.986989
82ARG	81	0.014075	0.0189184	0.049975	0.0912415	0.333333	0.471405	29.1975	0.0342495	0.987479	31.1708	0.982197
1PRO	0	0	0	0	0	0	0	0	0	0	0	0
2LYS	1	0	0	0	0	0	0	0	0	0	0	0
3VAL	2	0	0	0	0	0	0	0	0	0	0	0
4THR	3	0	0	0	0	0	0	0	0	0	0	0
5ASP	4	0	0	0	0	0	0	0	0	0	0	0
6ILE	5	0	0	0	0	0	0	0	0	0	0	0
7ALA	6	0	0	0	0	0	0	0	0	0	0	0
8ASN	7	0	0	0	0	0	0	0	0	0	0	0
9GLU	8	0	0	0	0	0	0	0	0	0	0	0
10LEU	9	0	0	0	0	0	0	0	0	0	0	0
11LYS	10	0	0	0	0	0	0	0	0	0	0	0
12GLN	11	0	0	0	0	0	0	0	0	0	0	0
13ALA	12	0	0	0	0	0	0	0	0	0	0	0
14ILE	13	0	0	0	0	0	0	0	0	0	0	0
15ASP	14	0	0	0	0	0	0	0	0	0	0	0
16ALA	15	0	0	0	0	0	0	0	0	0	0	0
18ASP	17	0	0	0	0	0	0	0	0	0	0	0
19GLU	18	0	0	0	0	0	0	0	0	0	0	0
20VAL	19	0	0	0	0	0	0	0	0	0	0	0
21GLN	20	0	0	0	0	0	0	0	0	0	0	0
22ILE	21	0	0	0	0	0	0	0	0	0	0	0
23ALA	22	0	0	0	0	0	0	0	0	0	0	0
24PHE	23	0	0	0	0	0	0	0	0	0	0	0
25ILE	24	0	0	0	0	0	0	0	0	0	0	0
26ALA	25	0	0	0	0	0	0	0	0	0	0	0
27SER	26	0	0	0	0	0	0	0	0	0	0	0
28GLU	27	0	0	0	0	0	0	0	0	0	0	0
29TYR	28	0	0	0	0	0	0	0	0	0	0	0
30SER	29	0	0	0	0	0	0	0	0	0	0	0
31ALA	30	0	0	0	0	0	0	0	0	0	0	0
32GLU	31	0	0	0	0	0	0	0	0	0	0	0
33SER	32	0	0	0	0	0	0	0	0	0	0	0
34ARG	33	0	0	0	0	0	0	0	0	0	0	0
35GLU	34	0	0	0	0	0	0	0	0	0	0	0
36LYS	35	0	0	0	0	0	0	0	0	0	0	0
37ILE	36	0	0	0	0	0	0	0	0	0	0	0
38ALA	37	0	0	0	0	0	0	0	0	0	0	0
39LYS	38	0	0	0	0	0	0	0	0	0	0	0
40ALA	39	0	0	0	0	0	0	0	0	0	0	0
41TYR	40	0	0	0	0	0	0	0	0	0	0	0
42VAL	41	0	0	0	0	0	0	0	0	0	0	0
43ALA	42	0	0	0	0	0	0	0	0	0	0	0
44SER	43	0	0	0	0	0	0	0	0	0	0	0
45TYR	44	0	0	0	0	0	0	0	0	0	0	0
46GLY	45	0	0	0	0	0	0	0	0	0	0	0
49LEU	48	0	0	0	0	0	0	0	0	0	0	0
50PRO	49	0	0	0	0	0	0	0	0	0	0	0
52ASP	51	0	0	0	0	0	0	0	0	0	0	0
53ILE	52	0	0	0	0	0	0	0	0	0	0	0
56ALA	55	0	0	0	0	0	0	0	0	0	0	0
57LEU	56	0	0	0	0	0	0	0	0	0	0	0
59GLY	58	0	0	0	0	0	0	0	0	0	0	0
60GLY	59	0	0	0	0	0	0	0	0	0	0	0
61SER	60	0	0	0	0	0	0	0	0	0	0	0
62GLU	61	0	0	0	0	0	0	0	0	0	0	0
63GLU	62	0	0	0	0	0	0	0	0	0	0	0
64SER	63	0	0	0	0	0	0	0	0	0	0	0
65LEU	64	0	0	0	0	0	0	0	0	0	0	0
66LEU	65	0	0	0	0	0	0	0	0	0	0	0
67MET	66	0	0	0	0	0	0	0	0	0	0	0
68ASP	67	0	0	0	0	0	0	0	0	0	0	0
69LEU	68	0	0	0	0	0	0	0	0	0	0	0
70PHE	69	0	0	0	0	0	0	0	0	0	0	0
71SER	70	0	0	0	0	0	0	0	0	0	0	0
72ASP	71	0	0	0	0	0	0	0	0	0	0	0
73ARG	72	0	0	0	0	0	0	0	0	0	0	0
74HIS	73	0	0	0	0	0	0	0	0	0	0	0
75GLU	74	0	0	0	0	0	0	0	0	0	0	0
76VAL	75	0	0	0	0	0	0	0	0	0	0	0
77ARG	76	0	0	0	0	0	0	0	0	0	0	0
78ALA	77	0	0	0	0	0	0	0	0	0	0	0
79GLN	78	0	0	0	0	0	0	0	0	0	0	0
80HIS	79	0	0	0	0	0	0	0	0	0	0	0
81ILE	80	0	0	0	0	0	0	0	0	0	0	0
84ALA	83	0	0	0	0	0	0	0	0	0	0	0
85LEU	84	0	0	0	0	0	0	0	0	0	0	0
87GLY	86	0	0	0	0	0	0	0	0	0	0	0
89ASN	88	0	0	0	0	0	0	0	0	0	0	0
90ASP	89	0	0	0	0	0	0	0	0	0	0	0
91HIS	90	0	0	0	0	0	0	0	0	0	0	0
92MET	91	0	0	0	0	0	0	0	0	0	0	0
93ALA	92	0	0	0	0	0	0	0	0	0	0	0
94PHE	93	0	0	0	0	0	0	0	0	0	0	0
95PHE	94	0	0	0	0	0	0	0	0	0	0	0
96ASP	95	0	0	0	0	0	0	0	0	0	0	0
97THR	96	0	0	0	0	0	0	0	0	0	0	0
98VAL	97	0	0	0	0	0	0	0	0	0	0	0
99ILE	98	0	0	0	0	0	0	0	0	0	0	0
100LEU	99	0	0	0	0	0	0	0	0	0	0	0
101CYS	100	0	0	0	0	0	0	0	0	0	0	0
102THR	101	0	0	0	0	0	0	0	0	0	0	0
103PRO	102	0	0	0	0	0	0	0	0	0	0	0
104GLU	103	0	0	0	0	0	0	0	0	0	0	0
105ASP	104	0	0	0	0	0	0	0	0	0	0	0
106TRP	105	0	0	0	0	0	0	0	0	0	0	0
107HIS	106	0	0	0	0	0	0	0	0	0	0	0
108GLU	107	0	0	0	0	0	0	0	0	0	0	0
109THR	108	0	0	0	0	0	0	0	0	0	0	0
110VAL	109	0	0	0	0	0	0	0	0	0	0	0
111ALA	110	0	0	0	0	0	0	0	0	0	0	0
112ALA	111	0	0	0	0	0	0	0	0	0	0	0
113TYR	112	0	0	0	0	0	0	0	0	0	0	0
114THR	113	0	0	0	0	0	0	0	0	0	0	0
115ARG	114	0	0	0	0	0	0	0	0	0	0	0
116MET	115	0	0	0	0	0	0	0	0	0	0	0
120PRO	119	0	0	0	0	0	0	0	0	0	0	0
121LEU	120	0	0	0	0	0	0	0	0	0	0	0
122VAL	121	0	0	0	0	0	0	0	0	0	0	0
123GLU	122	0	0	0	0	0	0	0	0	0	0	0
124ASP	123	0	0	0	0	0	0	0	0	0	0	0
125PHE	124	0	0	0	0	0	0	0	0	0	0	0
126MET	125	0	0	0	0	0	0	0	0	0	0	0
129VAL	128	0	0	0	0	0	0	0	0	0	0	0
130GLY	129	0	0	0	0	0	0	0	0	0	0	0
131ARG	130	0	0	0	0	0	0	0	0	0	0	0
133GLU	132	0	0	0	0	0	0	0	0	0	0	0
134ASP	133	0	0	0	0	0	0	0	0	0	0	0
135TRP	134	0	0	0	0	0	0	0	0	0	0	0
136CYS	135	0	0	0	0	0	0	0	0	0	0	0
137LEU	136	0	0	0	0	0	0	0	0	0	0	0
138LEU	137	0	0	0	0	0	0	0	0	0	0	0
139MET	138	0	0	0	0	0	0	0	0	0	0	0
140GLU	139	0	0	0	0	0	0	0	0	0	0	0
141LYS	140	0	0	0	0	0	0	0	0	0	0	0
142TRP	141	0	0	0	0	0	0	0	0	0	0	0
143MET	142	0	0	0	0	0	0	0	0	0	0	0
144ALA	143	0	0	0	0	0	0	0	0	0	0	0
145HIS	144	0	0	0	0	0	0	0	0	0	0	0
146GLU	145	0	0	0	0	0	0	0	0	0	0	0
147ARG	146	0	0	0	0	0	0	0	0	0	0	0
148VAL	147	0	0	0	0	0	0	0	0	0	0	0
149SER	148	0	0	0	0	0	0	0	0	0	0	0
150ARG	149	0	0	0	0	0	0	0	0	0	0	0
151PRO	150	0	0	0	0	0	0	0	0	0	0	0
152GLY	151	0	0	0	0	0	0	0	0	0	0	0
153SER	152	0	0	0	0	0	0	0	0	0	0	0
154PRO	153	0	0	0	0	0	0	0	0	0	0	0
155GLU	154	0	0	0	0	0	0	0	0	0	0	0
156ASP	155	0	0	0	0	0	0	0	0	0	0	0
157GLU	156	0	0	0	0	0	0	0	0	0	0	0
158ALA	157	0	0	0	0	0	0	0	0	0	0	0
159GLN	158	0	0	0	0	0	0	0	0	0	0	0
160ARG	159	0	0	0	0	0	0	0	0	0	0	0
161LEU	160	0	0	0	0	0	0	0	0	0	0	0
162ASP	161	0	0	0	0	0	0	0	0	0	0	0
163GLN	162	0	0	0	0	0	0	0	0	0	0	0
164ALA	163	0	0	0	0	0	0	0	0	0	0	0
165PHE	164	0	0	0	0	0	0	0	0	0	0	0
166ASP	165	0	0	0	0	0	0	0	0	0	0	0
167GLN	166	0	0	0	0	0	0	0	0	0	0	0
168LYS	167	0	0	0	0	0	0	0	0	0	0	0
169ASN	168	0	0	0	0	0	0	0	0	0	0	0
170THR	169	0	0	0	0	0	0	0	0	0	0	0
171ALA	170	0	0	0	0	0	0	0	0	0	0	0
172TYR	171	0	0	0	0	0	0	0	0	0	0	0
173LEU	172	0	0	0	0	0	0	0	0	0	0	0
174ILE	173	0	0	0	0	0	0	0	0	0	0	0
175ASP	174	0	0	0	0	0	0	0	0	0	0	0
176PHE	175	0	0	0	0	0	0	0	0	0	0	0
177PHE	176	0	0	0	0	0	0	0	0	0	0	0
178GLY	177	0	0	0	0	0	0	0	0	0	0	0
179THR	178	0	0	0	0	0	0	0	0	0	0	0
180VAL	179	0	0	0	0	0	0	0	0	0	0	0
181PRO	180	0	0	0	0	0	0	0	0	0	0	0
182SER	181	0	0	0	0	0	0	0	0	0	0	0
183ALA	182	0	0	0	0	0	0	0	0	0	0	0
184GLU	183	0	0	0	0	0	0	0	0	0	0	0
185TYR	184	0	0	0	0	0	0	0	0	0	0	0
186ARG	185	0	0	0	0	0	0	0	0	0	0	0
187PRO	186	0	0	0	0	0	0	0	0	0	0	0
188ILE	187	0	0	0	0	0	0	0	0	0	0	0
189ALA	188	0	0	0	0	0	0	0	0	0	0	0
190GLU	189	0	0	0	0	0	0	0	0	0	0	0
191ALA	190	0	0	0	0	0	0	0	0	0	0	0
192PHE	191	0	0	0	0	0	0	0	0	0	0	0
193LYS	192	0	0	0	0	0	0	0	0	0	0	0
194ALA	193	0	0	0	0	0	0	0	0	0	0	0
195GLN	194	0	0	0	0	0	0	0	0	0	0	0
196ASN	195	0	0	0	0	0	0	0	0	0	0	0
197GLY	196	0	0	0	0	0	0	0	0	0	0	0
198LYS	197	0	0	0	0	0	0	0	0	0	0	0
199SER	198	0	0	0	0	0	0	0	0	0	0	0
200ILE	199	0	0	0	0	0	0	0	0	0	0	0
201GLU	200	0	0	0	0	0	0	0	0	0	0	0
202GLN	201	0	0	0	0	0	0	0	0	0	0	0
203ALA	202	0	0	0	0	0	0	0	0	0	0	0
204ILE	203	0	0	0	0	0	0	0	0	0	0	0
205ALA	204	0	0	0	0	0	0	0	0	0	0	0
206THR	205	0	0	0	0	0	0	0	0	0	0	0
207ILE	206	0	0	0	0	0	0	0	0	0	0	0
208TYR	207	0	0	0	0	0	0	0	0	0	0	0
209THR	208	0	0	0	0	0	0	0	0	0	0	0
210LYS	209	0	0	0	0	0	0	0	0	0	0	0
211THR	210	0	0	0	0	0	0	0	0	0	0	0
212ASP	211	0	0	0	0	0	0	0	0	0	0	0
213TYR	212	0	0	0	0	0	0	0	0	0	0	0
214TYR	213	0	0	0	0	0	0	0	0	0	0	0
215THR	214	0	0	0	0	0	0	0	0	0	0	0
216PHE	215	0	0	0	0	0	0	0	0	0	0	0
217TYR	216	0	0	0	0	0	0	0	0	0	0	0
218CYS	217	0	0	0	0	0	0	0	0	0	0	0
219ALA	218	0	0	0	0	0	0	0	0	0	0	0
220HIS	219	0	0	0	0	0	0	0	0	0	0	0
221PHE	220	0	0	0	0	0	0	0	0	0	0	0
222ALA	221	0	0	0	0	0	0	0	0	0	0	0
223LEU	222	0	0	0	0	0	0	0	0	0	0	0
224LEU	223	0	0	0	0	0	0	0	0	0	0	0
225GLY	224	0	0	0	0	0	0	0	0	0	0	0
226MET	225	0	0	0	0	0	0	0	0	0	0	0
227HIS	226	0	0	0	0	0	0	0	0	0	0	0
228ARG	227	0	0	0	0	0	0	0	0	0	0	0
229LEU	228	0	0	0	0	0	0	0	0	0	0	0
230ALA	229	0	0	0	0	0	0	0	0	0	0	0
231ALA	230	0	0	0	0	0	0	0	0	0	0	0
232TYR	231	0	0	0	0	0	0	0	0	0	0	0
233LEU	232	0	0	0	0	0	0	0	0	0	0	0
234ILE	233	0	0	0	0	0	0	0	0	0	0	0
235ASN	234	0	0	0	0	0	0	0	0	0	0	0
236CYS	235	0	0	0	0	0	0	0	0	0	0	0
237ALA	236	0	0	0	0	0	0	0	0	0	0	0
238CYS	237	0	0	0	0	0	0	0	0	0	0	0
239ASN	238	0	0	0	0	0	0	0	0	0	0	0
240ASP	239	0	0	0	0	0	0	0	0	0	0	0
242GLY	241	0	0	0	0	0	0	0	0	0	0	0
243ASP	242	0	0	0	0	0	0	0	0	0	0	0
244GLU	243	0	0	0	0	0	0	0	0	0	0	0
246ARG	245	0	0	0	0	0	0	0	0	0	0	0
247MET	246	0	0	0	0	0	0	0	0	0	0	0
248ARG	247	0	0	0	0	0	0	0	0	0	0	0
249ARG	248	0	0	0	0	0	0	0	0	0	0	0
250ILE	249	0	0	0	0	0	0	0	0	0	0	0
251THR	250	0	0	0	0	0	0	0	0	0	0	0
252GLY	251	0	0	0	0	0	0	0	0	0	0	0
253MET	252	0	0	0	0	0	0	0	0	0	0	0
254MET	253	0	0	0	0	0	0	0	0	0	0	0
255VAL	254	0	0	0	0	0	0	0	0	0	0	0
256ASP	255	0	0	0	0	0	0	0	0	0	0	0
257LYS	256	0	0	0	0	0	0	0	0	0	0	0
258CYS	257	0	0	0	0	0	0	0	0	0	0	0
259LEU	258	0	0	0	0	0	0	0	0	0	0	0
260GLY	259	0	0	0	0	0	0	0	0	0	0	0
261ALA	260	0	0	0	0	0	0	0	0	0	0	0
262LYS	261	0	0	0	0	0	0	0	0	0	0	0
263HIS	262	0	0	0	0	0	0	0	0	0	0	0
264ALA	263	0	0	0	0	0	0	0	0	0	0	0
265TYR	264	0	0	0	0	0	0	0	0	0	0	0
266LYS	265	0	0	0	0	0	0	0	0	0	0	0
267ILE	266	0	0	0	0	0	0	0	0	0	0	0
268TYR	267	0	0	0	0	0	0	0	0	0	0	0
269GLY	268	0	0	0	0	0	0	0	0	0	0	0
270ASP	269	0	0	0	0	0	0	0	0	0	0	0
271MET	270	0	0	0	0	0	0	0	0	0	0	0
272GLY	271	0	0	0	0	0	0	0	0	0	0	0
273THR	272	0	0	0	0	0	0	0	0	0	0	0
274ASP	273	0	0	0	0	0	0	0	0	0	0	0
275ILE	274	0	0	0	0	0	0	0	0	0	0	0
276GLU	275	0	0	0	0	0	0	0	0	0	0	0
277ARG	276	0	0	0	0	0	0	0	0	0	0	0
278CYS	277	0	0	0	0	0	0	0	0	0	0	0
279PHE	278	0	0	0	0	0	0	0	0	0	0	0
280ASP	279	0	0	0	0	0	0	0	0	0	0	0
281LYS	280	0	0	0	0	0	0	0	0	0	0	0
282ARG	281	0	0	0	0	0	0	0	0	0	0	0
283MET	282	0	0	0	0	0	0	0	0	0	0	0
284ALA	283	0	0	0	0	0	0	0	0	0	0	0
285PRO	284	0	0	0	0	0	0	0	0	0	0	0
286ILE	285	0	0	0	0	0	0	0	0	0	0	0
287LEU	286	0	0	0	0	0	0	0	0	0	0	0
288ARG	287	0	0	0	0	0	0	0	0	0	0	0
289THR	288	0	0	0	0	0	0	0	0	0	0	0
290LEU	289	0	0	0	0	0	0	0	0	0	0	0
291TRP	290	0	0	0	0	0	0	0	0	0	0	0
292ARG	291	0	0	0	0	0	0	0	0	0	0	0
293VAL	292	0	0	0	0	0	0	0	0	0	0	0
294LYS	293	0	0	0	0	0	0	0	0	0	0	0
